# Genomics 2 Proteins portal: A resource and discovery tool for linking genetic screening outputs to protein sequences and structures

**DOI:** 10.1101/2024.01.02.573913

**Authors:** Seulki Kwon, Jordan Safer, Duyen T. Nguyen, David Hoksza, Patrick May, Jeremy A. Arbesfeld, Alan F. Rubin, Arthur J Campbell, Alex Burgin, Sumaiya Iqbal

**Affiliations:** Broad Institute of MIT and Harvard, Center for the Development of Therapeutics, Cambridge, MA 02142; Broad Institute of MIT and Harvard, PATTERN, Cambridge, MA 02142; Department of Software Engineering, Faculty of Mathematics and Physics, Charles University, Prague, Czech Republic; Luxembourg Centre for Systems Biomedicine, University of Luxembourg, Esch-sur-Alzette, Luxembourg; The Steve and Cindy Rasmussen Institute for Genomic Medicine, Nationwide Children’s Hospital, Columbus, OH; Walter and Eliza Hall Institute of Medical Research, Parkville, Victoria, Australia; Department of Medical Biology, University of Melbourne, Melbourne, Victoria, Australia; Program in Medical and Population Genetics, Broad Institute of MIT and Harvard, Cambridge, MA 02142; Analytic and Translational Genetics Unit, Massachusetts General Hospital, Boston, MA 02114; Cancer Data Sciences, Dana-Farber/Harvard Cancer Center, Boston, MA 02215

## Abstract

Recent advances in AI-based methods have revolutionized the field of structural biology. Concomitantly, high-throughput sequencing and functional genomics technologies have enabled the detection and generation of variants at an unprecedented scale. However, efficient tools and resources are needed to link these two disparate data types – to “map” variants onto protein structures, to better understand how the variation causes disease and thereby design therapeutics. Here we present the Genomics 2 Proteins Portal (G2P; g2p.broadinstitute.org/): a human proteome-wide resource that maps 19,996,443 genetic variants onto 42,413 protein sequences and 77,923 structures, with a comprehensive set of structural and functional features. Additionally, the G2P portal generalizes the capability of linking genomics to proteins beyond databases by allowing users to interactively upload protein residue-wise annotations (variants, scores, etc.) as well as the protein structure to establish the connection. The portal serves as an easy-to-use discovery tool for researchers and scientists to hypothesize the structure-function relationship between natural or synthetic variations and their molecular phenotype.

---

We live in the era of big biological data where deep learning methods for protein structure prediction have opened the door for a data-driven revolution in structural biology, making millions of high-quality predicted protein structures accessible to the biomedical community^1–7^. At the same time, technological advancements in Cryo-electron microscopy (Cryo-EM) and other experimental methods are leading to a burst of high-resolution protein structures and macromolecular assemblies^8–11^. These advances come at a time when an unprecedented number of genetic variants in the general population and those associated with monogenic and complex diseases have been identified and accumulated in multiple databases^12–17^. Concomitantly, advances in functional genomics approaches (e.g., base-editing^18,19^, prime-editing^20^, Perturb-Seq^21^) have enabled the generation of synthetic mutations and the quantification of their functional impact in different *in vitro* and *in vivo* models. Investigating a target gene by mapping natural or synthetic variants in the context of protein structure provides valuable molecular-level insights and helps hypothesize the structure-function mechanism of the variant.

Challenges remain, however, in connecting genomic data to protein structural data, due to the complexity introduced by diverse RNA transcripts and protein isoforms originating from a single DNA sequence^22,23^. Determining the relevant transcript and protein isoforms for a given variant relies on precise transcript-isoform mapping, which is crucial for assessing variant impacts on proteins correctly^24^. Moreover, there is a technical hurdle in reconciling disparate data formats between genomic annotations of variants such as rsIDs^25^ or HGVS notations^26^, and those of protein data, which are featured on amino acid sequences and their spatial coordinates^27,28^ in structures, often only available for fragments of the full-length protein. This discrepancy in naming and formatting requires interdisciplinary knowledge or collaborations between researchers from different disciplines, including genetics, structural biology, and computational biology, to align and harmonize the data. Therefore, the linkage of human proteome-wide genetic and structural data at scale necessitates efficient computational methods capable of accurately matching variants to their corresponding protein structures to better understand how the variation causes disease and thereby design better therapeutics, which is precisely why we developed the Genomics 2 Proteins portal (G2P; g2p.broadinstitute.org).

The G2P portal is an integrated bioinformatic tool to dynamically query, retrieve, and connect genetic variants and transcripts to protein sequence annotations and structures, wrapped within an interactive web interface with visualization functions. By programmatic access and linking of APIs, over 20 million genetic variants within all human protein-coding genes from public databases (ClinVar^12^, HGMD^13^; Human Gene Mutation Database, and gnomAD^15^; Genome Aggregation Database) are aggregated and annotated within protein sequences and structures with comprehensive protein feature reports. By exploiting experimentally solved (PDB^8^; Protein Data Bank) and predicted (AlphaFold database^29^; AlphaFoldDB) protein structures, G2P covers 99.2% (20,132 out of 20,292) of all human proteins corresponding to 77,923 structures.

## Supplemental Table for "Genomics 2 Proteins portal: A resource and discovery tool for linking genetic screening outputs to protein sequences and structures" (part 1 of 3)

### Sheet: Supplemental Table 1
Supplemental Table 1. A list of genes in G2P3D API.
No	HGNC symbol	HGNC ID	HGNC locus group	UniProtKB accession
1	A1BG	HGNC:5	protein-coding gene	P04217
2	A1CF	HGNC:24086	protein-coding gene	Q9NQ94
3	A2M	HGNC:7	protein-coding gene	P01023
4	A2ML1	HGNC:23336	protein-coding gene	A8K2U0
5	A3GALT2	HGNC:30005	protein-coding gene	U3KPV4
6	A4GALT	HGNC:18149	protein-coding gene	Q9NPC4
7	A4GNT	HGNC:17968	protein-coding gene	Q9UNA3
8	AAAS	HGNC:13666	protein-coding gene	Q9NRG9
9	AACS	HGNC:21298	protein-coding gene	Q86V21
10	AADAC	HGNC:17	protein-coding gene	P22760
11	AADACL2	HGNC:24427	protein-coding gene	Q6P093
12	AADACL3	HGNC:32037	protein-coding gene	Q5VUY0
13	AADACL4	HGNC:32038	protein-coding gene	Q5VUY2
14	AADAT	HGNC:17929	protein-coding gene	Q8N5Z0
15	AAGAB	HGNC:25662	protein-coding gene	Q6PD74
16	AAK1	HGNC:19679	protein-coding gene	Q2M2I8
17	AAMDC	HGNC:30205	protein-coding gene	Q9H7C9
18	AAMP	HGNC:18	protein-coding gene	Q13685
19	AANAT	HGNC:19	protein-coding gene	Q16613
20	AAR2	HGNC:15886	protein-coding gene	Q9Y312
21	AARD	HGNC:33842	protein-coding gene	Q4LEZ3
22	AARS1	HGNC:20	protein-coding gene	P49588
23	AARS2	HGNC:21022	protein-coding gene	Q5JTZ9
24	AARSD1	HGNC:28417	protein-coding gene	Q9BTE6
25	AASDH	HGNC:23993	protein-coding gene	Q4L235
26	AASDHPPT	HGNC:14235	protein-coding gene	Q9NRN7
27	AASS	HGNC:17366	protein-coding gene	Q9UDR5
28	AATF	HGNC:19235	protein-coding gene	Q9NY61
29	AATK	HGNC:21	protein-coding gene	Q6ZMQ8
30	ABAT	HGNC:23	protein-coding gene	P80404
31	ABCA1	HGNC:29	protein-coding gene	O95477
32	ABCA10	HGNC:30	protein-coding gene	Q8WWZ4
33	ABCA12	HGNC:14637	protein-coding gene	Q86UK0
34	ABCA13	HGNC:14638	protein-coding gene	Q86UQ4
35	ABCA2	HGNC:32	protein-coding gene	Q9BZC7
36	ABCA3	HGNC:33	protein-coding gene	Q99758
37	ABCA4	HGNC:34	protein-coding gene	P78363
38	ABCA5	HGNC:35	protein-coding gene	Q8WWZ7
39	ABCA6	HGNC:36	protein-coding gene	Q8N139
40	ABCA7	HGNC:37	protein-coding gene	Q8IZY2
41	ABCA8	HGNC:38	protein-coding gene	O94911
42	ABCA9	HGNC:39	protein-coding gene	Q8IUA7
43	ABCB1	HGNC:40	protein-coding gene	P08183
44	ABCB10	HGNC:41	protein-coding gene	Q9NRK6
45	ABCB11	HGNC:42	protein-coding gene	O95342
46	ABCB4	HGNC:45	protein-coding gene	P21439
47	ABCB5	HGNC:46	protein-coding gene	Q2M3G0
48	ABCB6	HGNC:47	protein-coding gene	Q9NP58
49	ABCB7	HGNC:48	protein-coding gene	O75027
50	ABCB8	HGNC:49	protein-coding gene	Q9NUT2
51	ABCB9	HGNC:50	protein-coding gene	Q9NP78
52	ABCC1	HGNC:51	protein-coding gene	P33527
53	ABCC10	HGNC:52	protein-coding gene	Q5T3U5
54	ABCC11	HGNC:14639	protein-coding gene	Q96J66
55	ABCC12	HGNC:14640	protein-coding gene	Q96J65
56	ABCC2	HGNC:53	protein-coding gene	Q92887
57	ABCC3	HGNC:54	protein-coding gene	O15438
58	ABCC4	HGNC:55	protein-coding gene	O15439
59	ABCC5	HGNC:56	protein-coding gene	O15440
60	ABCC6	HGNC:57	protein-coding gene	O95255
61	ABCC8	HGNC:59	protein-coding gene	Q09428
62	ABCC9	HGNC:60	protein-coding gene	O60706
63	ABCD1	HGNC:61	protein-coding gene	P33897
64	ABCD2	HGNC:66	protein-coding gene	Q9UBJ2
65	ABCD3	HGNC:67	protein-coding gene	P28288
66	ABCD4	HGNC:68	protein-coding gene	O14678
67	ABCE1	HGNC:69	protein-coding gene	P61221
68	ABCF1	HGNC:70	protein-coding gene	Q8NE71
69	ABCF2	HGNC:71	protein-coding gene	Q9UG63
70	ABCF3	HGNC:72	protein-coding gene	Q9NUQ8
71	ABCG1	HGNC:73	protein-coding gene	P45844
72	ABCG2	HGNC:74	protein-coding gene	Q9UNQ0
73	ABCG4	HGNC:13884	protein-coding gene	Q9H172
74	ABCG5	HGNC:13886	protein-coding gene	Q9H222
75	ABCG8	HGNC:13887	protein-coding gene	Q9H221
76	ABHD1	HGNC:17553	protein-coding gene	Q96SE0
77	ABHD10	HGNC:25656	protein-coding gene	Q9NUJ1
78	ABHD11	HGNC:16407	protein-coding gene	Q8NFV4
79	ABHD12	HGNC:15868	protein-coding gene	Q8N2K0
80	ABHD12B	HGNC:19837	protein-coding gene	Q7Z5M8
81	ABHD13	HGNC:20293	protein-coding gene	Q7L211
82	ABHD14A	HGNC:24538	protein-coding gene	Q9BUJ0
83	ABHD14B	HGNC:28235	protein-coding gene	Q96IU4
84	ABHD15	HGNC:26971	protein-coding gene	Q6UXT9
85	ABHD16A	HGNC:13921	protein-coding gene	O95870
86	ABHD16B	HGNC:16128	protein-coding gene	Q9H3Z7
87	ABHD17A	HGNC:28756	protein-coding gene	Q96GS6
88	ABHD17B	HGNC:24278	protein-coding gene	Q5VST6
89	ABHD17C	HGNC:26925	protein-coding gene	Q6PCB6
90	ABHD18	HGNC:26111	protein-coding gene	Q0P651
91	ABHD2	HGNC:18717	protein-coding gene	P08910
92	ABHD3	HGNC:18718	protein-coding gene	Q8WU67
93	ABHD4	HGNC:20154	protein-coding gene	Q8TB40
94	ABHD5	HGNC:21396	protein-coding gene	Q8WTS1
95	ABHD6	HGNC:21398	protein-coding gene	Q9BV23
96	ABHD8	HGNC:23759	protein-coding gene	Q96I13
97	ABI1	HGNC:11320	protein-coding gene	Q8IZP0
98	ABI2	HGNC:24011	protein-coding gene	Q9NYB9
99	ABI3	HGNC:29859	protein-coding gene	Q9P2A4
100	ABI3BP	HGNC:17265	protein-coding gene	Q7Z7G0
101	ABITRAM	HGNC:1364	protein-coding gene	Q9NX38
102	ABL1	HGNC:76	protein-coding gene	P00519
103	ABL2	HGNC:77	protein-coding gene	P42684
104	ABLIM1	HGNC:78	protein-coding gene	O14639
105	ABLIM2	HGNC:19195	protein-coding gene	Q6H8Q1
106	ABLIM3	HGNC:29132	protein-coding gene	O94929
107	ABO	HGNC:79	protein-coding gene	P16442
108	ABR	HGNC:81	protein-coding gene	Q12979
109	ABRA	HGNC:30655	protein-coding gene	Q8N0Z2
110	ABRACL	HGNC:21230	protein-coding gene	Q9P1F3
111	ABRAXAS1	HGNC:25829	protein-coding gene	Q6UWZ7
112	ABRAXAS2	HGNC:28975	protein-coding gene	Q15018
113	ABT1	HGNC:17369	protein-coding gene	Q9ULW3
114	ABTB1	HGNC:18275	protein-coding gene	Q969K4
115	ABTB2	HGNC:23842	protein-coding gene	Q8N961
116	ABTB3	HGNC:23844	protein-coding gene	A6QL63
117	ACAA1	HGNC:82	protein-coding gene	P09110
118	ACAA2	HGNC:83	protein-coding gene	P42765
119	ACACA	HGNC:84	protein-coding gene	Q13085
120	ACACB	HGNC:85	protein-coding gene	O00763
121	ACAD10	HGNC:21597	protein-coding gene	Q6JQN1
122	ACAD11	HGNC:30211	protein-coding gene	Q709F0
123	ACAD8	HGNC:87	protein-coding gene	Q9UKU7
124	ACAD9	HGNC:21497	protein-coding gene	Q9H845
125	ACADL	HGNC:88	protein-coding gene	P28330
126	ACADM	HGNC:89	protein-coding gene	P11310
127	ACADS	HGNC:90	protein-coding gene	P16219
128	ACADSB	HGNC:91	protein-coding gene	P45954
129	ACADVL	HGNC:92	protein-coding gene	P49748
130	ACAN	HGNC:319	protein-coding gene	P16112
131	ACAP1	HGNC:16467	protein-coding gene	Q15027
132	ACAP2	HGNC:16469	protein-coding gene	Q15057
133	ACAP3	HGNC:16754	protein-coding gene	Q96P50
134	ACAT1	HGNC:93	protein-coding gene	P24752
135	ACAT2	HGNC:94	protein-coding gene	Q9BWD1
136	ACBD3	HGNC:15453	protein-coding gene	Q9H3P7
137	ACBD4	HGNC:23337	protein-coding gene	Q8NC06
138	ACBD5	HGNC:23338	protein-coding gene	Q5T8D3
139	ACBD6	HGNC:23339	protein-coding gene	Q9BR61
140	ACBD7	HGNC:17715	protein-coding gene	Q8N6N7
141	ACCS	HGNC:23989	protein-coding gene	Q96QU6
142	ACCSL	HGNC:34391	protein-coding gene	Q4AC99
143	ACD	HGNC:25070	protein-coding gene	Q96AP0
144	ACE	HGNC:2707	protein-coding gene	P12821
145	ACE2	HGNC:13557	protein-coding gene	Q9BYF1
146	ACER1	HGNC:18356	protein-coding gene	Q8TDN7
147	ACER2	HGNC:23675	protein-coding gene	Q5QJU3
148	ACER3	HGNC:16066	protein-coding gene	Q9NUN7
149	ACHE	HGNC:108	protein-coding gene	P22303
150	ACIN1	HGNC:17066	protein-coding gene	Q9UKV3
151	ACKR1	HGNC:4035	protein-coding gene	Q16570
152	ACKR2	HGNC:1565	protein-coding gene	O00590
153	ACKR3	HGNC:23692	protein-coding gene	P25106
154	ACKR4	HGNC:1611	protein-coding gene	Q9NPB9
155	ACLY	HGNC:115	protein-coding gene	P53396
156	ACMSD	HGNC:19288	protein-coding gene	Q8TDX5
157	ACO1	HGNC:117	protein-coding gene	P21399
158	ACO2	HGNC:118	protein-coding gene	Q99798
159	ACOD1	HGNC:33904	protein-coding gene	A6NK06
160	ACOT1	HGNC:33128	protein-coding gene	Q86TX2
161	ACOT11	HGNC:18156	protein-coding gene	Q8WXI4
162	ACOT12	HGNC:24436	protein-coding gene	Q8WYK0
163	ACOT13	HGNC:20999	protein-coding gene	Q9NPJ3
164	ACOT2	HGNC:18431	protein-coding gene	P49753
165	ACOT4	HGNC:19748	protein-coding gene	Q8N9L9
166	ACOT6	HGNC:33159	protein-coding gene	Q3I5F7
167	ACOT7	HGNC:24157	protein-coding gene	O00154
168	ACOT8	HGNC:15919	protein-coding gene	O14734
169	ACOT9	HGNC:17152	protein-coding gene	Q9Y305
170	ACOX1	HGNC:119	protein-coding gene	Q15067
171	ACOX2	HGNC:120	protein-coding gene	Q99424
172	ACOX3	HGNC:121	protein-coding gene	O15254
173	ACOXL	HGNC:25621	protein-coding gene	Q9NUZ1
174	ACP1	HGNC:122	protein-coding gene	P24666
175	ACP2	HGNC:123	protein-coding gene	P11117
176	ACP3	HGNC:125	protein-coding gene	P15309
177	ACP4	HGNC:14376	protein-coding gene	Q9BZG2
178	ACP5	HGNC:124	protein-coding gene	P13686
179	ACP6	HGNC:29609	protein-coding gene	Q9NPH0
180	ACP7	HGNC:33781	protein-coding gene	Q6ZNF0
181	ACR	HGNC:126	protein-coding gene	P10323
182	ACRBP	HGNC:17195	protein-coding gene	Q8NEB7
183	ACRV1	HGNC:127	protein-coding gene	P26436
184	ACSBG1	HGNC:29567	protein-coding gene	Q96GR2
185	ACSBG2	HGNC:24174	protein-coding gene	Q5FVE4
186	ACSF2	HGNC:26101	protein-coding gene	Q96CM8
187	ACSF3	HGNC:27288	protein-coding gene	Q4G176
188	ACSL1	HGNC:3569	protein-coding gene	P33121
189	ACSL3	HGNC:3570	protein-coding gene	O95573
190	ACSL4	HGNC:3571	protein-coding gene	O60488
191	ACSL5	HGNC:16526	protein-coding gene	Q9ULC5
192	ACSL6	HGNC:16496	protein-coding gene	Q9UKU0
193	ACSM1	HGNC:18049	protein-coding gene	Q08AH1
194	ACSM2A	HGNC:32017	protein-coding gene	Q08AH3
195	ACSM2B	HGNC:30931	protein-coding gene	Q68CK6
196	ACSM3	HGNC:10522	protein-coding gene	Q53FZ2
197	ACSM4	HGNC:32016	protein-coding gene	P0C7M7
198	ACSM5	HGNC:26060	protein-coding gene	Q6NUN0
199	ACSM6	HGNC:31665	protein-coding gene	Q6P461
200	ACSS1	HGNC:16091	protein-coding gene	Q9NUB1
201	ACSS2	HGNC:15814	protein-coding gene	Q9NR19
202	ACSS3	HGNC:24723	protein-coding gene	Q9H6R3
203	ACTA1	HGNC:129	protein-coding gene	P68133
204	ACTA2	HGNC:130	protein-coding gene	P62736
205	ACTB	HGNC:132	protein-coding gene	P60709
206	ACTBL2	HGNC:17780	protein-coding gene	Q562R1
207	ACTC1	HGNC:143	protein-coding gene	P68032
208	ACTG1	HGNC:144	protein-coding gene	P63261
209	ACTG2	HGNC:145	protein-coding gene	P63267
210	ACTL10	HGNC:16127	protein-coding gene	Q5JWF8
211	ACTL6A	HGNC:24124	protein-coding gene	O96019
212	ACTL6B	HGNC:160	protein-coding gene	O94805
213	ACTL7A	HGNC:161	protein-coding gene	Q9Y615
214	ACTL7B	HGNC:162	protein-coding gene	Q9Y614
215	ACTL8	HGNC:24018	protein-coding gene	Q9H568
216	ACTL9	HGNC:28494	protein-coding gene	Q8TC94
217	ACTMAP	HGNC:24758	protein-coding gene	Q5BKX5
218	ACTN1	HGNC:163	protein-coding gene	P12814
219	ACTN2	HGNC:164	protein-coding gene	P35609
220	ACTN3	HGNC:165	protein-coding gene	Q08043
221	ACTN4	HGNC:166	protein-coding gene	O43707
222	ACTR10	HGNC:17372	protein-coding gene	Q9NZ32
223	ACTR1A	HGNC:167	protein-coding gene	P61163
224	ACTR1B	HGNC:168	protein-coding gene	P42025
225	ACTR2	HGNC:169	protein-coding gene	P61160
226	ACTR3	HGNC:170	protein-coding gene	P61158
227	ACTR3B	HGNC:17256	protein-coding gene	Q9P1U1
228	ACTR3C	HGNC:37282	protein-coding gene	Q9C0K3
229	ACTR5	HGNC:14671	protein-coding gene	Q9H9F9
230	ACTR6	HGNC:24025	protein-coding gene	Q9GZN1
231	ACTR8	HGNC:14672	protein-coding gene	Q9H981
232	ACTRT1	HGNC:24027	protein-coding gene	Q8TDG2
233	ACTRT2	HGNC:24026	protein-coding gene	Q8TDY3
234	ACTRT3	HGNC:24022	protein-coding gene	Q9BYD9
235	ACVR1	HGNC:171	protein-coding gene	Q04771
236	ACVR1B	HGNC:172	protein-coding gene	P36896
237	ACVR1C	HGNC:18123	protein-coding gene	Q8NER5
238	ACVR2A	HGNC:173	protein-coding gene	P27037
239	ACVR2B	HGNC:174	protein-coding gene	Q13705
240	ACVRL1	HGNC:175	protein-coding gene	P37023
241	ACY1	HGNC:177	protein-coding gene	Q03154
242	ACY3	HGNC:24104	protein-coding gene	Q96HD9
243	ACYP1	HGNC:179	protein-coding gene	P07311
244	ACYP2	HGNC:180	protein-coding gene	P14621
245	ADA	HGNC:186	protein-coding gene	P00813
246	ADA2	HGNC:1839	protein-coding gene	Q9NZK5
247	ADAD1	HGNC:30713	protein-coding gene	Q96M93
248	ADAD2	HGNC:30714	protein-coding gene	Q8NCV1
249	ADAL	HGNC:31853	protein-coding gene	Q6DHV7
250	ADAM10	HGNC:188	protein-coding gene	O14672
251	ADAM11	HGNC:189	protein-coding gene	O75078
252	ADAM12	HGNC:190	protein-coding gene	O43184
253	ADAM15	HGNC:193	protein-coding gene	Q13444
254	ADAM17	HGNC:195	protein-coding gene	P78536
255	ADAM18	HGNC:196	protein-coding gene	Q9Y3Q7
256	ADAM19	HGNC:197	protein-coding gene	Q9H013
257	ADAM2	HGNC:198	protein-coding gene	Q99965
258	ADAM20	HGNC:199	protein-coding gene	O43506
259	ADAM21	HGNC:200	protein-coding gene	Q9UKJ8
260	ADAM22	HGNC:201	protein-coding gene	Q9P0K1
261	ADAM23	HGNC:202	protein-coding gene	O75077
262	ADAM28	HGNC:206	protein-coding gene	Q9UKQ2
263	ADAM29	HGNC:207	protein-coding gene	Q9UKF5
264	ADAM30	HGNC:208	protein-coding gene	Q9UKF2
265	ADAM32	HGNC:15479	protein-coding gene	Q8TC27
266	ADAM33	HGNC:15478	protein-coding gene	Q9BZ11
267	ADAM5	HGNC:212	pseudogene	Q6NVV9
268	ADAM7	HGNC:214	protein-coding gene	Q9H2U9
269	ADAM8	HGNC:215	protein-coding gene	P78325
270	ADAM9	HGNC:216	protein-coding gene	Q13443
271	ADAMDEC1	HGNC:16299	protein-coding gene	O15204
272	ADAMTS1	HGNC:217	protein-coding gene	Q9UHI8
273	ADAMTS10	HGNC:13201	protein-coding gene	Q9H324
274	ADAMTS12	HGNC:14605	protein-coding gene	P58397
275	ADAMTS13	HGNC:1366	protein-coding gene	Q76LX8
276	ADAMTS14	HGNC:14899	protein-coding gene	Q8WXS8
277	ADAMTS15	HGNC:16305	protein-coding gene	Q8TE58
278	ADAMTS16	HGNC:17108	protein-coding gene	Q8TE57
279	ADAMTS17	HGNC:17109	protein-coding gene	Q8TE56
280	ADAMTS18	HGNC:17110	protein-coding gene	Q8TE60
281	ADAMTS19	HGNC:17111	protein-coding gene	Q8TE59
282	ADAMTS2	HGNC:218	protein-coding gene	O95450
283	ADAMTS20	HGNC:17178	protein-coding gene	P59510
284	ADAMTS3	HGNC:219	protein-coding gene	O15072
285	ADAMTS4	HGNC:220	protein-coding gene	O75173
286	ADAMTS5	HGNC:221	protein-coding gene	Q9UNA0
287	ADAMTS6	HGNC:222	protein-coding gene	Q9UKP5
288	ADAMTS7	HGNC:223	protein-coding gene	Q9UKP4
289	ADAMTS8	HGNC:224	protein-coding gene	Q9UP79
290	ADAMTS9	HGNC:13202	protein-coding gene	Q9P2N4
291	ADAMTSL1	HGNC:14632	protein-coding gene	Q8N6G6
292	ADAMTSL2	HGNC:14631	protein-coding gene	Q86TH1
293	ADAMTSL3	HGNC:14633	protein-coding gene	P82987
294	ADAMTSL4	HGNC:19706	protein-coding gene	Q6UY14
295	ADAMTSL4-AS1	HGNC:32041	non-coding RNA	Q5T5F5
296	ADAMTSL5	HGNC:27912	protein-coding gene	Q6ZMM2
297	ADAP1	HGNC:16486	protein-coding gene	O75689
298	ADAP2	HGNC:16487	protein-coding gene	Q9NPF8
299	ADAR	HGNC:225	protein-coding gene	P55265
300	ADARB1	HGNC:226	protein-coding gene	P78563
301	ADARB2	HGNC:227	protein-coding gene	Q9NS39
302	ADARB2-AS1	HGNC:23299	non-coding RNA	A8MUL3
303	ADAT1	HGNC:228	protein-coding gene	Q9BUB4
304	ADAT2	HGNC:21172	protein-coding gene	Q7Z6V5
305	ADAT3	HGNC:25151	protein-coding gene	Q96EY9
306	ADCK1	HGNC:19038	protein-coding gene	Q86TW2
307	ADCK2	HGNC:19039	protein-coding gene	Q7Z695
308	ADCK5	HGNC:21738	protein-coding gene	Q3MIX3
309	ADCY1	HGNC:232	protein-coding gene	Q08828
310	ADCY10	HGNC:21285	protein-coding gene	Q96PN6
311	ADCY2	HGNC:233	protein-coding gene	Q08462
312	ADCY3	HGNC:234	protein-coding gene	O60266
313	ADCY4	HGNC:235	protein-coding gene	Q8NFM4
314	ADCY5	HGNC:236	protein-coding gene	O95622
315	ADCY6	HGNC:237	protein-coding gene	O43306
316	ADCY7	HGNC:238	protein-coding gene	P51828
317	ADCY8	HGNC:239	protein-coding gene	P40145
318	ADCY9	HGNC:240	protein-coding gene	O60503
319	ADCYAP1	HGNC:241	protein-coding gene	P18509
320	ADCYAP1R1	HGNC:242	protein-coding gene	P41586
321	ADD1	HGNC:243	protein-coding gene	P35611
322	ADD2	HGNC:244	protein-coding gene	P35612
323	ADD3	HGNC:245	protein-coding gene	Q9UEY8
324	ADGB	HGNC:21212	protein-coding gene	Q8N7X0
325	ADGRA1	HGNC:13838	protein-coding gene	Q86SQ6
326	ADGRA2	HGNC:17849	protein-coding gene	Q96PE1
327	ADGRA3	HGNC:13839	protein-coding gene	Q8IWK6
328	ADGRB1	HGNC:943	protein-coding gene	O14514
329	ADGRB2	HGNC:944	protein-coding gene	O60241
330	ADGRB3	HGNC:945	protein-coding gene	O60242
331	ADGRD1	HGNC:19893	protein-coding gene	Q6QNK2
332	ADGRD2	HGNC:18651	protein-coding gene	Q7Z7M1
333	ADGRE1	HGNC:3336	protein-coding gene	Q14246
334	ADGRE2	HGNC:3337	protein-coding gene	Q9UHX3
335	ADGRE3	HGNC:23647	protein-coding gene	Q9BY15
336	ADGRE4P	HGNC:19240	pseudogene	Q86SQ3
337	ADGRE5	HGNC:1711	protein-coding gene	P48960
338	ADGRF1	HGNC:18990	protein-coding gene	Q5T601
339	ADGRF2P	HGNC:18991	pseudogene	Q8IZF7
340	ADGRF3	HGNC:18989	protein-coding gene	Q8IZF5
341	ADGRF4	HGNC:19011	protein-coding gene	Q8IZF3
342	ADGRF5	HGNC:19030	protein-coding gene	Q8IZF2
343	ADGRG1	HGNC:4512	protein-coding gene	Q9Y653
344	ADGRG2	HGNC:4516	protein-coding gene	Q8IZP9
345	ADGRG3	HGNC:13728	protein-coding gene	Q86Y34
346	ADGRG4	HGNC:18992	protein-coding gene	Q8IZF6
347	ADGRG5	HGNC:19010	protein-coding gene	Q8IZF4
348	ADGRG6	HGNC:13841	protein-coding gene	Q86SQ4
349	ADGRG7	HGNC:19241	protein-coding gene	Q96K78
350	ADGRL1	HGNC:20973	protein-coding gene	O94910
351	ADGRL2	HGNC:18582	protein-coding gene	O95490
352	ADGRL3	HGNC:20974	protein-coding gene	Q9HAR2
353	ADGRL4	HGNC:20822	protein-coding gene	Q9HBW9
354	ADGRV1	HGNC:17416	protein-coding gene	Q8WXG9
355	ADH1A	HGNC:249	protein-coding gene	P07327
356	ADH1B	HGNC:250	protein-coding gene	P00325
357	ADH1C	HGNC:251	protein-coding gene	P00326
358	ADH4	HGNC:252	protein-coding gene	P08319
359	ADH5	HGNC:253	protein-coding gene	P11766
360	ADH6	HGNC:255	protein-coding gene	P28332
361	ADH7	HGNC:256	protein-coding gene	P40394
362	ADHFE1	HGNC:16354	protein-coding gene	Q8IWW8
363	ADI1	HGNC:30576	protein-coding gene	Q9BV57
364	ADIG	HGNC:28606	protein-coding gene	Q0VDE8
365	ADIPOQ	HGNC:13633	protein-coding gene	Q15848
366	ADIPOR1	HGNC:24040	protein-coding gene	Q96A54
367	ADIPOR2	HGNC:24041	protein-coding gene	Q86V24
368	ADIRF	HGNC:24043	protein-coding gene	Q15847
369	ADISSP	HGNC:15873	protein-coding gene	Q9GZN8
370	ADK	HGNC:257	protein-coding gene	P55263
371	ADM	HGNC:259	protein-coding gene	P35318
372	ADM2	HGNC:28898	protein-coding gene	Q7Z4H4
373	ADM5	HGNC:27293	protein-coding gene	C9JUS6
374	ADNP	HGNC:15766	protein-coding gene	Q9H2P0
375	ADNP2	HGNC:23803	protein-coding gene	Q6IQ32
376	ADO	HGNC:23506	protein-coding gene	Q96SZ5
377	ADORA1	HGNC:262	protein-coding gene	P30542
378	ADORA2A	HGNC:263	protein-coding gene	P29274
379	ADORA2A-AS1	HGNC:37122	non-coding RNA	P86434
380	ADORA2B	HGNC:264	protein-coding gene	P29275
381	ADORA3	HGNC:268	protein-coding gene	P0DMS8
382	ADPGK	HGNC:25250	protein-coding gene	Q9BRR6
383	ADPRH	HGNC:269	protein-coding gene	P54922
384	ADPRHL1	HGNC:21303	protein-coding gene	Q8NDY3
385	ADPRM	HGNC:30925	protein-coding gene	Q3LIE5
386	ADPRS	HGNC:21304	protein-coding gene	Q9NX46
387	ADRA1A	HGNC:277	protein-coding gene	P35348
388	ADRA1B	HGNC:278	protein-coding gene	P35368
389	ADRA1D	HGNC:280	protein-coding gene	P25100
390	ADRA2A	HGNC:281	protein-coding gene	P08913
391	ADRA2B	HGNC:282	protein-coding gene	P18089
392	ADRA2C	HGNC:283	protein-coding gene	P18825
393	ADRB1	HGNC:285	protein-coding gene	P08588
394	ADRB2	HGNC:286	protein-coding gene	P07550
395	ADRB3	HGNC:288	protein-coding gene	P13945
396	ADRM1	HGNC:15759	protein-coding gene	Q16186
397	ADSL	HGNC:291	protein-coding gene	P30566
398	ADSS1	HGNC:20093	protein-coding gene	Q8N142
399	ADSS2	HGNC:292	protein-coding gene	P30520
400	ADTRP	HGNC:21214	protein-coding gene	Q96IZ2
401	AEBP1	HGNC:303	protein-coding gene	Q8IUX7
402	AEBP2	HGNC:24051	protein-coding gene	Q6ZN18
403	AEN	HGNC:25722	protein-coding gene	Q8WTP8
404	AFAP1	HGNC:24017	protein-coding gene	Q8N556
405	AFAP1L1	HGNC:26714	protein-coding gene	Q8TED9
406	AFAP1L2	HGNC:25901	protein-coding gene	Q8N4X5
407	AFDN	HGNC:7137	protein-coding gene	P55196
408	AFDN-DT	HGNC:21236	non-coding RNA	Q9Y6Z5
409	AFF1	HGNC:7135	protein-coding gene	P51825
410	AFF2	HGNC:3776	protein-coding gene	P51816
411	AFF3	HGNC:6473	protein-coding gene	P51826
412	AFF4	HGNC:17869	protein-coding gene	Q9UHB7
413	AFG1L	HGNC:16411	protein-coding gene	Q8WV93
414	AFG2A	HGNC:18119	protein-coding gene	Q8NB90
415	AFG2B	HGNC:28762	protein-coding gene	Q9BVQ7
416	AFG3L2	HGNC:315	protein-coding gene	Q9Y4W6
417	AFM	HGNC:316	protein-coding gene	P43652
418	AFMID	HGNC:20910	protein-coding gene	Q63HM1
419	AFP	HGNC:317	protein-coding gene	P02771
420	AFTPH	HGNC:25951	protein-coding gene	Q6ULP2
421	AGA	HGNC:318	protein-coding gene	P20933
422	AGAP1	HGNC:16922	protein-coding gene	Q9UPQ3
423	AGAP11	HGNC:29421	other	Q8TF27
424	AGAP2	HGNC:16921	protein-coding gene	Q99490
425	AGAP3	HGNC:16923	protein-coding gene	Q96P47
426	AGAP4	HGNC:23459	protein-coding gene	Q96P64
427	AGAP5	HGNC:23467	protein-coding gene	A6NIR3
428	AGAP6	HGNC:23466	protein-coding gene	Q5VW22
429	AGAP7P	HGNC:23465	pseudogene	Q5VUJ5
430	AGAP9	HGNC:23463	protein-coding gene	Q5VTM2
431	AGBL1	HGNC:26504	protein-coding gene	Q96MI9
432	AGBL2	HGNC:26296	protein-coding gene	Q5U5Z8
433	AGBL3	HGNC:27981	protein-coding gene	Q8NEM8
434	AGBL4	HGNC:25892	protein-coding gene	Q5VU57
435	AGBL5	HGNC:26147	protein-coding gene	Q8NDL9
436	AGER	HGNC:320	protein-coding gene	Q15109
437	AGFG1	HGNC:5175	protein-coding gene	P52594
438	AGFG2	HGNC:5177	protein-coding gene	O95081
439	AGGF1	HGNC:24684	protein-coding gene	Q8N302
440	AGK	HGNC:21869	protein-coding gene	Q53H12
441	AGL	HGNC:321	protein-coding gene	P35573
442	AGMAT	HGNC:18407	protein-coding gene	Q9BSE5
443	AGMO	HGNC:33784	protein-coding gene	Q6ZNB7
444	AGO1	HGNC:3262	protein-coding gene	Q9UL18
445	AGO2	HGNC:3263	protein-coding gene	Q9UKV8
446	AGO3	HGNC:18421	protein-coding gene	Q9H9G7
447	AGO4	HGNC:18424	protein-coding gene	Q9HCK5
448	AGPAT1	HGNC:324	protein-coding gene	Q99943
449	AGPAT2	HGNC:325	protein-coding gene	O15120
450	AGPAT3	HGNC:326	protein-coding gene	Q9NRZ7
451	AGPAT4	HGNC:20885	protein-coding gene	Q9NRZ5
452	AGPAT4-IT1	HGNC:20988	non-coding RNA	Q9H0P7
453	AGPAT5	HGNC:20886	protein-coding gene	Q9NUQ2
454	AGPS	HGNC:327	protein-coding gene	O00116
455	AGR2	HGNC:328	protein-coding gene	O95994
456	AGR3	HGNC:24167	protein-coding gene	Q8TD06
457	AGRN	HGNC:329	protein-coding gene	O00468
458	AGRP	HGNC:330	protein-coding gene	O00253
459	AGT	HGNC:333	protein-coding gene	P01019
460	AGTPBP1	HGNC:17258	protein-coding gene	Q9UPW5
461	AGTR1	HGNC:336	protein-coding gene	P30556
462	AGTR2	HGNC:338	protein-coding gene	P50052
463	AGTRAP	HGNC:13539	protein-coding gene	Q6RW13
464	AGXT	HGNC:341	protein-coding gene	P21549
465	AGXT2	HGNC:14412	protein-coding gene	Q9BYV1
466	AHCTF1	HGNC:24618	protein-coding gene	Q8WYP5
467	AHCY	HGNC:343	protein-coding gene	P23526
468	AHCYL1	HGNC:344	protein-coding gene	O43865
469	AHCYL2	HGNC:22204	protein-coding gene	Q96HN2
470	AHDC1	HGNC:25230	protein-coding gene	Q5TGY3
471	AHI1	HGNC:21575	protein-coding gene	Q8N157
472	AHI1-DT	HGNC:32526	non-coding RNA	P0C7V0
473	AHNAK	HGNC:347	protein-coding gene	Q09666
474	AHNAK2	HGNC:20125	protein-coding gene	Q8IVF2
475	AHR	HGNC:348	protein-coding gene	P35869
476	AHRR	HGNC:346	protein-coding gene	A9YTQ3
477	AHSA1	HGNC:1189	protein-coding gene	O95433
478	AHSA2P	HGNC:20437	pseudogene	Q719I0
479	AHSG	HGNC:349	protein-coding gene	P02765
480	AHSP	HGNC:18075	protein-coding gene	Q9NZD4
481	AICDA	HGNC:13203	protein-coding gene	Q9GZX7
482	AIDA	HGNC:25761	protein-coding gene	Q96BJ3
483	AIF1	HGNC:352	protein-coding gene	P55008
484	AIF1L	HGNC:28904	protein-coding gene	Q9BQI0
485	AIFM1	HGNC:8768	protein-coding gene	O95831
486	AIFM2	HGNC:21411	protein-coding gene	Q9BRQ8
487	AIFM3	HGNC:26398	protein-coding gene	Q96NN9
488	AIG1	HGNC:21607	protein-coding gene	Q9NVV5
489	AIM2	HGNC:357	protein-coding gene	O14862
490	AIMP1	HGNC:10648	protein-coding gene	Q12904
491	AIMP2	HGNC:20609	protein-coding gene	Q13155
492	AIP	HGNC:358	protein-coding gene	O00170
493	AIPL1	HGNC:359	protein-coding gene	Q9NZN9
494	AIRE	HGNC:360	protein-coding gene	O43918
495	AIRIM	HGNC:26039	protein-coding gene	Q9NX04
496	AJAP1	HGNC:30801	protein-coding gene	Q9UKB5
497	AJM1	HGNC:37284	protein-coding gene	C9J069
498	AJUBA	HGNC:20250	protein-coding gene	Q96IF1
499	AK1	HGNC:361	protein-coding gene	P00568
500	AK2	HGNC:362	protein-coding gene	P54819
501	AK3	HGNC:17376	protein-coding gene	Q9UIJ7
502	AK4	HGNC:363	protein-coding gene	P27144
503	AK5	HGNC:365	protein-coding gene	Q9Y6K8
504	AK6	HGNC:49151	protein-coding gene	Q9Y3D8
505	AK7	HGNC:20091	protein-coding gene	Q96M32
506	AK8	HGNC:26526	protein-coding gene	Q96MA6
507	AK9	HGNC:33814	protein-coding gene	Q5TCS8
508	AKAIN1	HGNC:28285	protein-coding gene	P0CW23
509	AKAP1	HGNC:367	protein-coding gene	Q92667
510	AKAP10	HGNC:368	protein-coding gene	O43572
511	AKAP11	HGNC:369	protein-coding gene	Q9UKA4
512	AKAP12	HGNC:370	protein-coding gene	Q02952
513	AKAP13	HGNC:371	protein-coding gene	Q12802
514	AKAP14	HGNC:24061	protein-coding gene	Q86UN6
515	AKAP17A	HGNC:18783	protein-coding gene	Q02040
516	AKAP2	HGNC:372	other	Q9Y2D5
517	AKAP3	HGNC:373	protein-coding gene	O75969
518	AKAP4	HGNC:374	protein-coding gene	Q5JQC9
519	AKAP5	HGNC:375	protein-coding gene	P24588
520	AKAP6	HGNC:376	protein-coding gene	Q13023
521	AKAP7	HGNC:377	protein-coding gene	O43687;Q9P0M2
522	AKAP8	HGNC:378	protein-coding gene	O43823
523	AKAP8L	HGNC:29857	protein-coding gene	Q9ULX6
524	AKAP9	HGNC:379	protein-coding gene	Q99996
525	AKIP1	HGNC:1170	protein-coding gene	Q9NQ31
526	AKIRIN1	HGNC:25744	protein-coding gene	Q9H9L7
527	AKIRIN2	HGNC:21407	protein-coding gene	Q53H80
528	AKNA	HGNC:24108	protein-coding gene	Q7Z591
529	AKNAD1	HGNC:28398	protein-coding gene	Q5T1N1
530	AKR1A1	HGNC:380	protein-coding gene	P14550
531	AKR1B1	HGNC:381	protein-coding gene	P15121
532	AKR1B10	HGNC:382	protein-coding gene	O60218
533	AKR1B15	HGNC:37281	protein-coding gene	C9JRZ8
534	AKR1C1	HGNC:384	protein-coding gene	Q04828
535	AKR1C2	HGNC:385	protein-coding gene	P52895
536	AKR1C3	HGNC:386	protein-coding gene	P42330
537	AKR1C4	HGNC:387	protein-coding gene	P17516
538	AKR1C8	HGNC:23469	protein-coding gene	Q5T2L2
539	AKR1D1	HGNC:388	protein-coding gene	P51857
540	AKR1E2	HGNC:23437	protein-coding gene	Q96JD6
541	AKR7A2	HGNC:389	protein-coding gene	O43488
542	AKR7A3	HGNC:390	protein-coding gene	O95154
543	AKR7L	HGNC:24056	protein-coding gene	Q8NHP1
544	AKT1	HGNC:391	protein-coding gene	P31749
545	AKT1S1	HGNC:28426	protein-coding gene	Q96B36
546	AKT2	HGNC:392	protein-coding gene	P31751
547	AKT3	HGNC:393	protein-coding gene	Q9Y243
548	AKTIP	HGNC:16710	protein-coding gene	Q9H8T0
549	ALAD	HGNC:395	protein-coding gene	P13716
550	ALAS1	HGNC:396	protein-coding gene	P13196
551	ALAS2	HGNC:397	protein-coding gene	P22557
552	ALB	HGNC:399	protein-coding gene	P02768
553	ALCAM	HGNC:400	protein-coding gene	Q13740
554	ALDH16A1	HGNC:28114	protein-coding gene	Q8IZ83
555	ALDH18A1	HGNC:9722	protein-coding gene	P54886
556	ALDH1A1	HGNC:402	protein-coding gene	P00352
557	ALDH1A2	HGNC:15472	protein-coding gene	O94788
558	ALDH1A3	HGNC:409	protein-coding gene	P47895
559	ALDH1B1	HGNC:407	protein-coding gene	P30837
560	ALDH1L1	HGNC:3978	protein-coding gene	O75891
561	ALDH1L2	HGNC:26777	protein-coding gene	Q3SY69
562	ALDH2	HGNC:404	protein-coding gene	P05091
563	ALDH3A1	HGNC:405	protein-coding gene	P30838
564	ALDH3A2	HGNC:403	protein-coding gene	P51648
565	ALDH3B1	HGNC:410	protein-coding gene	P43353
566	ALDH3B2	HGNC:411	protein-coding gene	P48448
567	ALDH4A1	HGNC:406	protein-coding gene	P30038
568	ALDH5A1	HGNC:408	protein-coding gene	P51649
569	ALDH6A1	HGNC:7179	protein-coding gene	Q02252
570	ALDH7A1	HGNC:877	protein-coding gene	P49419
571	ALDH8A1	HGNC:15471	protein-coding gene	Q9H2A2
572	ALDH9A1	HGNC:412	protein-coding gene	P49189
573	ALDOA	HGNC:414	protein-coding gene	P04075
574	ALDOB	HGNC:417	protein-coding gene	P05062
575	ALDOC	HGNC:418	protein-coding gene	P09972
576	ALG1	HGNC:18294	protein-coding gene	Q9BT22
577	ALG10	HGNC:23162	protein-coding gene	Q5BKT4
578	ALG10B	HGNC:31088	protein-coding gene	Q5I7T1
579	ALG11	HGNC:32456	protein-coding gene	Q2TAA5
580	ALG12	HGNC:19358	protein-coding gene	Q9BV10
581	ALG13	HGNC:30881	protein-coding gene	Q9NP73
582	ALG14	HGNC:28287	protein-coding gene	Q96F25
583	ALG1L2	HGNC:37258	protein-coding gene	C9J202
584	ALG2	HGNC:23159	protein-coding gene	Q9H553
585	ALG3	HGNC:23056	protein-coding gene	Q92685
586	ALG5	HGNC:20266	protein-coding gene	Q9Y673
587	ALG6	HGNC:23157	protein-coding gene	Q9Y672
588	ALG8	HGNC:23161	protein-coding gene	Q9BVK2
589	ALG9	HGNC:15672	protein-coding gene	Q9H6U8
590	ALK	HGNC:427	protein-coding gene	Q9UM73
591	ALKAL1	HGNC:33775	protein-coding gene	Q6UXT8
592	ALKAL2	HGNC:27683	protein-coding gene	Q6UX46
593	ALKBH1	HGNC:17911	protein-coding gene	Q13686
594	ALKBH2	HGNC:32487	protein-coding gene	Q6NS38
595	ALKBH3	HGNC:30141	protein-coding gene	Q96Q83
596	ALKBH4	HGNC:21900	protein-coding gene	Q9NXW9
597	ALKBH5	HGNC:25996	protein-coding gene	Q6P6C2
598	ALKBH6	HGNC:28243	protein-coding gene	Q3KRA9
599	ALKBH7	HGNC:21306	protein-coding gene	Q9BT30
600	ALKBH8	HGNC:25189	protein-coding gene	Q96BT7
601	ALLC	HGNC:17377	protein-coding gene	Q8N6M5
602	ALMS1	HGNC:428	protein-coding gene	Q8TCU4
603	ALOX12	HGNC:429	protein-coding gene	P18054
604	ALOX12B	HGNC:430	protein-coding gene	O75342
605	ALOX15	HGNC:433	protein-coding gene	P16050
606	ALOX15B	HGNC:434	protein-coding gene	O15296
607	ALOX5	HGNC:435	protein-coding gene	P09917
608	ALOX5AP	HGNC:436	protein-coding gene	P20292
609	ALOXE3	HGNC:13743	protein-coding gene	Q9BYJ1
610	ALPG	HGNC:441	protein-coding gene	P10696
611	ALPI	HGNC:437	protein-coding gene	P09923
612	ALPK1	HGNC:20917	protein-coding gene	Q96QP1
613	ALPK2	HGNC:20565	protein-coding gene	Q86TB3
614	ALPK3	HGNC:17574	protein-coding gene	Q96L96
615	ALPL	HGNC:438	protein-coding gene	P05186
616	ALPP	HGNC:439	protein-coding gene	P05187
617	ALS2	HGNC:443	protein-coding gene	Q96Q42
618	ALS2CL	HGNC:20605	protein-coding gene	Q60I27
619	ALX1	HGNC:1494	protein-coding gene	Q15699
620	ALX3	HGNC:449	protein-coding gene	O95076
621	ALX4	HGNC:450	protein-coding gene	Q9H161
622	ALYREF	HGNC:19071	protein-coding gene	Q86V81
623	AMACR	HGNC:451	protein-coding gene	Q9UHK6
624	AMBN	HGNC:452	protein-coding gene	Q9NP70
625	AMBP	HGNC:453	protein-coding gene	P02760
626	AMBRA1	HGNC:25990	protein-coding gene	Q9C0C7
627	AMD1	HGNC:457	protein-coding gene	P17707
628	AMDHD1	HGNC:28577	protein-coding gene	Q96NU7
629	AMDHD2	HGNC:24262	protein-coding gene	Q9Y303
630	AMELX	HGNC:461	protein-coding gene	Q99217
631	AMELY	HGNC:462	protein-coding gene	Q99218
632	AMER1	HGNC:26837	protein-coding gene	Q5JTC6
633	AMER2	HGNC:26360	protein-coding gene	Q8N7J2
634	AMER3	HGNC:26771	protein-coding gene	Q8N944
635	AMFR	HGNC:463	protein-coding gene	Q9UKV5
636	AMH	HGNC:464	protein-coding gene	P03971
637	AMHR2	HGNC:465	protein-coding gene	Q16671
638	AMIGO1	HGNC:20824	protein-coding gene	Q86WK6
639	AMIGO2	HGNC:24073	protein-coding gene	Q86SJ2
640	AMIGO3	HGNC:24075	protein-coding gene	Q86WK7
641	AMMECR1	HGNC:467	protein-coding gene	Q9Y4X0
642	AMMECR1L	HGNC:28658	protein-coding gene	Q6DCA0
643	AMN	HGNC:14604	protein-coding gene	Q9BXJ7
644	AMN1	HGNC:27281	protein-coding gene	Q8IY45
645	AMOT	HGNC:17810	protein-coding gene	Q4VCS5
646	AMOTL1	HGNC:17811	protein-coding gene	Q8IY63
647	AMOTL2	HGNC:17812	protein-coding gene	Q9Y2J4
648	AMPD1	HGNC:468	protein-coding gene	P23109
649	AMPD2	HGNC:469	protein-coding gene	Q01433
650	AMPD3	HGNC:470	protein-coding gene	Q01432
651	AMPH	HGNC:471	protein-coding gene	P49418
652	AMT	HGNC:473	protein-coding gene	P48728
653	AMTN	HGNC:33188	protein-coding gene	Q6UX39
654	AMY1A	HGNC:474	protein-coding gene	P0DUB6
655	AMY1B	HGNC:475	protein-coding gene	P0DTE7
656	AMY1C	HGNC:476	protein-coding gene	P0DTE8
657	AMY2A	HGNC:477	protein-coding gene	P04746
658	AMY2B	HGNC:478	protein-coding gene	P19961
659	AMZ1	HGNC:22231	protein-coding gene	Q400G9
660	AMZ2	HGNC:28041	protein-coding gene	Q86W34
661	ANAPC1	HGNC:19988	protein-coding gene	Q9H1A4
662	ANAPC10	HGNC:24077	protein-coding gene	Q9UM13
663	ANAPC11	HGNC:14452	protein-coding gene	Q9NYG5
664	ANAPC13	HGNC:24540	protein-coding gene	Q9BS18
665	ANAPC15	HGNC:24531	protein-coding gene	P60006
666	ANAPC16	HGNC:26976	protein-coding gene	Q96DE5
667	ANAPC2	HGNC:19989	protein-coding gene	Q9UJX6
668	ANAPC4	HGNC:19990	protein-coding gene	Q9UJX5
669	ANAPC5	HGNC:15713	protein-coding gene	Q9UJX4
670	ANAPC7	HGNC:17380	protein-coding gene	Q9UJX3
671	ANG	HGNC:483	protein-coding gene	P03950
672	ANGEL1	HGNC:19961	protein-coding gene	Q9UNK9
673	ANGEL2	HGNC:30534	protein-coding gene	Q5VTE6
674	ANGPT1	HGNC:484	protein-coding gene	Q15389
675	ANGPT2	HGNC:485	protein-coding gene	O15123
676	ANGPT4	HGNC:487	protein-coding gene	Q9Y264
677	ANGPTL1	HGNC:489	protein-coding gene	O95841
678	ANGPTL2	HGNC:490	protein-coding gene	Q9UKU9
679	ANGPTL3	HGNC:491	protein-coding gene	Q9Y5C1
680	ANGPTL4	HGNC:16039	protein-coding gene	Q9BY76
681	ANGPTL5	HGNC:19705	protein-coding gene	Q86XS5
682	ANGPTL6	HGNC:23140	protein-coding gene	Q8NI99
683	ANGPTL7	HGNC:24078	protein-coding gene	O43827
684	ANGPTL8	HGNC:24933	protein-coding gene	Q6UXH0
685	ANHX	HGNC:40024	protein-coding gene	E9PGG2
686	ANK1	HGNC:492	protein-coding gene	P16157
687	ANK2	HGNC:493	protein-coding gene	Q01484
688	ANK3	HGNC:494	protein-coding gene	Q12955
689	ANKAR	HGNC:26350	protein-coding gene	Q7Z5J8
690	ANKDD1A	HGNC:28002	protein-coding gene	Q495B1
691	ANKDD1B	HGNC:32525	protein-coding gene	A6NHY2
692	ANKEF1	HGNC:15803	protein-coding gene	Q9NU02
693	ANKFN1	HGNC:26766	protein-coding gene	Q8N957
694	ANKFY1	HGNC:20763	protein-coding gene	Q9P2R3
695	ANKH	HGNC:15492	protein-coding gene	Q9HCJ1
696	ANKHD1	HGNC:24714	protein-coding gene	Q8IWZ3
697	ANKIB1	HGNC:22215	protein-coding gene	Q9P2G1
698	ANKK1	HGNC:21027	protein-coding gene	Q8NFD2
699	ANKLE1	HGNC:26812	protein-coding gene	Q8NAG6
700	ANKLE2	HGNC:29101	protein-coding gene	Q86XL3
701	ANKMY1	HGNC:20987	protein-coding gene	Q9P2S6
702	ANKMY2	HGNC:25370	protein-coding gene	Q8IV38
703	ANKRA2	HGNC:13208	protein-coding gene	Q9H9E1
704	ANKRD1	HGNC:15819	protein-coding gene	Q15327
705	ANKRD10	HGNC:20265	protein-coding gene	Q9NXR5
706	ANKRD11	HGNC:21316	protein-coding gene	Q6UB99
707	ANKRD12	HGNC:29135	protein-coding gene	Q6UB98
708	ANKRD13A	HGNC:21268	protein-coding gene	Q8IZ07
709	ANKRD13B	HGNC:26363	protein-coding gene	Q86YJ7
710	ANKRD13C	HGNC:25374	protein-coding gene	Q8N6S4
711	ANKRD13C-DT	HGNC:4906	non-coding RNA	Q9XRX5
712	ANKRD13D	HGNC:27880	protein-coding gene	Q6ZTN6
713	ANKRD16	HGNC:23471	protein-coding gene	Q6P6B7
714	ANKRD17	HGNC:23575	protein-coding gene	O75179
715	ANKRD18A	HGNC:23643	protein-coding gene	Q8IVF6
716	ANKRD18B	HGNC:23644	protein-coding gene	A2A2Z9
717	ANKRD19P	HGNC:22567	pseudogene	Q9H560
718	ANKRD2	HGNC:495	protein-coding gene	Q9GZV1
719	ANKRD20A1	HGNC:23665	protein-coding gene	Q5TYW2
720	ANKRD20A12P	HGNC:43603	pseudogene	Q8NF67
721	ANKRD20A2P	HGNC:31979	pseudogene	Q5SQ80
722	ANKRD20A3P	HGNC:31981	pseudogene	Q5VUR7
723	ANKRD20A4P	HGNC:31982	pseudogene	Q4UJ75
724	ANKRD20A5P	HGNC:33833	pseudogene	A0PJZ0
725	ANKRD20A8P	HGNC:23666	pseudogene	Q5CZ79
726	ANKRD22	HGNC:28321	protein-coding gene	Q5VYY1
727	ANKRD23	HGNC:24470	protein-coding gene	Q86SG2
728	ANKRD24	HGNC:29424	protein-coding gene	Q8TF21
729	ANKRD26	HGNC:29186	protein-coding gene	Q9UPS8
730	ANKRD26P1	HGNC:32955	pseudogene	Q6NSI1
731	ANKRD27	HGNC:25310	protein-coding gene	Q96NW4
732	ANKRD28	HGNC:29024	protein-coding gene	O15084
733	ANKRD29	HGNC:27110	protein-coding gene	Q8N6D5
734	ANKRD30A	HGNC:17234	protein-coding gene	Q9BXX3
735	ANKRD30B	HGNC:24165	protein-coding gene	Q9BXX2
736	ANKRD30BL	HGNC:35167	protein-coding gene	A7E2S9
737	ANKRD31	HGNC:26853	protein-coding gene	Q8N7Z5
738	ANKRD33	HGNC:13788	protein-coding gene	Q7Z3H0
739	ANKRD33B	HGNC:35240	protein-coding gene	A6NCL7
740	ANKRD34A	HGNC:27639	protein-coding gene	Q69YU3
741	ANKRD34B	HGNC:33736	protein-coding gene	A5PLL1
742	ANKRD34C	HGNC:33888	protein-coding gene	P0C6C1
743	ANKRD35	HGNC:26323	protein-coding gene	Q8N283
744	ANKRD36	HGNC:24079	protein-coding gene	A6QL64
745	ANKRD36B	HGNC:29333	protein-coding gene	Q8N2N9
746	ANKRD36BP1	HGNC:28169	pseudogene	Q96IX9
747	ANKRD36C	HGNC:32946	protein-coding gene	Q5JPF3
748	ANKRD37	HGNC:29593	protein-coding gene	Q7Z713
749	ANKRD39	HGNC:28640	protein-coding gene	Q53RE8
750	ANKRD40	HGNC:28233	protein-coding gene	Q6AI12
751	ANKRD40CL	HGNC:26080	protein-coding gene	Q53H64
752	ANKRD42	HGNC:26752	protein-coding gene	Q8N9B4
753	ANKRD44	HGNC:25259	protein-coding gene	Q8N8A2
754	ANKRD45	HGNC:24786	protein-coding gene	Q5TZF3
755	ANKRD46	HGNC:27229	protein-coding gene	Q86W74
756	ANKRD49	HGNC:25970	protein-coding gene	Q8WVL7
757	ANKRD50	HGNC:29223	protein-coding gene	Q9ULJ7
758	ANKRD52	HGNC:26614	protein-coding gene	Q8NB46
759	ANKRD53	HGNC:25691	protein-coding gene	Q8N9V6
760	ANKRD54	HGNC:25185	protein-coding gene	Q6NXT1
761	ANKRD55	HGNC:25681	protein-coding gene	Q3KP44
762	ANKRD6	HGNC:17280	protein-coding gene	Q9Y2G4
763	ANKRD60	HGNC:16217	protein-coding gene	Q9BZ19
764	ANKRD61	HGNC:22467	protein-coding gene	A6NGH8
765	ANKRD62	HGNC:35241	protein-coding gene	A6NC57
766	ANKRD63	HGNC:40027	protein-coding gene	C9JTQ0
767	ANKRD65	HGNC:42950	protein-coding gene	E5RJM6
768	ANKRD66	HGNC:44669	protein-coding gene	B4E2M5
769	ANKRD7	HGNC:18588	protein-coding gene	Q92527
770	ANKRD9	HGNC:20096	protein-coding gene	Q96BM1
771	ANKS1A	HGNC:20961	protein-coding gene	Q92625
772	ANKS1B	HGNC:24600	protein-coding gene	Q7Z6G8
773	ANKS3	HGNC:29422	protein-coding gene	Q6ZW76
774	ANKS4B	HGNC:26795	protein-coding gene	Q8N8V4
775	ANKS6	HGNC:26724	protein-coding gene	Q68DC2
776	ANKUB1	HGNC:29642	protein-coding gene	A6NFN9
777	ANKZF1	HGNC:25527	protein-coding gene	Q9H8Y5
778	ANLN	HGNC:14082	protein-coding gene	Q9NQW6
779	ANO1	HGNC:21625	protein-coding gene	Q5XXA6
780	ANO10	HGNC:25519	protein-coding gene	Q9NW15
781	ANO2	HGNC:1183	protein-coding gene	Q9NQ90
782	ANO3	HGNC:14004	protein-coding gene	Q9BYT9
783	ANO4	HGNC:23837	protein-coding gene	Q32M45
784	ANO5	HGNC:27337	protein-coding gene	Q75V66
785	ANO6	HGNC:25240	protein-coding gene	Q4KMQ2
786	ANO7	HGNC:31677	protein-coding gene	Q6IWH7
787	ANO8	HGNC:29329	protein-coding gene	Q9HCE9
788	ANO9	HGNC:20679	protein-coding gene	A1A5B4
789	ANOS1	HGNC:6211	protein-coding gene	P23352
790	ANP32A	HGNC:13233	protein-coding gene	P39687
791	ANP32B	HGNC:16677	protein-coding gene	Q92688
792	ANP32CP	HGNC:16675	pseudogene	O43423
793	ANP32D	HGNC:16676	protein-coding gene	O95626
794	ANP32E	HGNC:16673	protein-coding gene	Q9BTT0
795	ANPEP	HGNC:500	protein-coding gene	P15144
796	ANTKMT	HGNC:14152	protein-coding gene	Q9BQD7
797	ANTXR1	HGNC:21014	protein-coding gene	Q9H6X2
798	ANTXR2	HGNC:21732	protein-coding gene	P58335
799	ANTXRL	HGNC:27277	protein-coding gene	A6NF34
800	ANXA1	HGNC:533	protein-coding gene	P04083
801	ANXA10	HGNC:534	protein-coding gene	Q9UJ72
802	ANXA11	HGNC:535	protein-coding gene	P50995
803	ANXA13	HGNC:536	protein-coding gene	P27216
804	ANXA2	HGNC:537	protein-coding gene	P07355
805	ANXA2P2	HGNC:539	pseudogene	A6NMY6
806	ANXA2R	HGNC:33463	protein-coding gene	Q3ZCQ2
807	ANXA3	HGNC:541	protein-coding gene	P12429
808	ANXA4	HGNC:542	protein-coding gene	P09525
809	ANXA5	HGNC:543	protein-coding gene	P08758
810	ANXA6	HGNC:544	protein-coding gene	P08133
811	ANXA7	HGNC:545	protein-coding gene	P20073
812	ANXA8	HGNC:546	protein-coding gene	P13928
813	ANXA8L1	HGNC:23334	protein-coding gene	Q5VT79
814	ANXA9	HGNC:547	protein-coding gene	O76027
815	AOAH	HGNC:548	protein-coding gene	P28039
816	AOC1	HGNC:80	protein-coding gene	P19801
817	AOC2	HGNC:549	protein-coding gene	O75106
818	AOC3	HGNC:550	protein-coding gene	Q16853
819	AOPEP	HGNC:1361	protein-coding gene	Q8N6M6
820	AOX1	HGNC:553	protein-coding gene	Q06278
821	AP1AR	HGNC:28808	protein-coding gene	Q63HQ0
822	AP1B1	HGNC:554	protein-coding gene	Q10567
823	AP1G1	HGNC:555	protein-coding gene	O43747
824	AP1G2	HGNC:556	protein-coding gene	O75843
825	AP1M1	HGNC:13667	protein-coding gene	Q9BXS5
826	AP1M2	HGNC:558	protein-coding gene	Q9Y6Q5
827	AP1S1	HGNC:559	protein-coding gene	P61966
828	AP1S2	HGNC:560	protein-coding gene	P56377
829	AP1S3	HGNC:18971	protein-coding gene	Q96PC3
830	AP2A1	HGNC:561	protein-coding gene	O95782
831	AP2A2	HGNC:562	protein-coding gene	O94973
832	AP2B1	HGNC:563	protein-coding gene	P63010
833	AP2M1	HGNC:564	protein-coding gene	Q96CW1
834	AP2S1	HGNC:565	protein-coding gene	P53680
835	AP3B1	HGNC:566	protein-coding gene	O00203
836	AP3B2	HGNC:567	protein-coding gene	Q13367
837	AP3D1	HGNC:568	protein-coding gene	O14617
838	AP3M1	HGNC:569	protein-coding gene	Q9Y2T2
839	AP3M2	HGNC:570	protein-coding gene	P53677
840	AP3S1	HGNC:2013	protein-coding gene	Q92572
841	AP3S2	HGNC:571	protein-coding gene	P59780
842	AP4B1	HGNC:572	protein-coding gene	Q9Y6B7
843	AP4E1	HGNC:573	protein-coding gene	Q9UPM8
844	AP4M1	HGNC:574	protein-coding gene	O00189
845	AP4S1	HGNC:575	protein-coding gene	Q9Y587
846	AP5B1	HGNC:25104	protein-coding gene	Q2VPB7
847	AP5M1	HGNC:20192	protein-coding gene	Q9H0R1
848	AP5S1	HGNC:15875	protein-coding gene	Q9NUS5
849	AP5Z1	HGNC:22197	protein-coding gene	O43299
850	APAF1	HGNC:576	protein-coding gene	O14727
851	APBA1	HGNC:578	protein-coding gene	Q02410
852	APBA2	HGNC:579	protein-coding gene	Q99767
853	APBA3	HGNC:580	protein-coding gene	O96018
854	APBB1	HGNC:581	protein-coding gene	O00213
855	APBB1IP	HGNC:17379	protein-coding gene	Q7Z5R6
856	APBB2	HGNC:582	protein-coding gene	Q92870
857	APBB3	HGNC:20708	protein-coding gene	O95704
858	APC	HGNC:583	protein-coding gene	P25054
859	APC2	HGNC:24036	protein-coding gene	O95996
860	APCDD1	HGNC:15718	protein-coding gene	Q8J025
861	APCDD1L	HGNC:26892	protein-coding gene	Q8NCL9
862	APCS	HGNC:584	protein-coding gene	P02743
863	APEH	HGNC:586	protein-coding gene	P13798
864	APELA	HGNC:48925	protein-coding gene	P0DMC3
865	APEX1	HGNC:587	protein-coding gene	P27695
866	APEX2	HGNC:17889	protein-coding gene	Q9UBZ4
867	APH1A	HGNC:29509	protein-coding gene	Q96BI3
868	APH1B	HGNC:24080	protein-coding gene	Q8WW43
869	API5	HGNC:594	protein-coding gene	Q9BZZ5
870	APIP	HGNC:17581	protein-coding gene	Q96GX9
871	APLF	HGNC:28724	protein-coding gene	Q8IW19
872	APLN	HGNC:16665	protein-coding gene	Q9ULZ1
873	APLNR	HGNC:339	protein-coding gene	P35414
874	APLP1	HGNC:597	protein-coding gene	P51693
875	APLP2	HGNC:598	protein-coding gene	Q06481
876	APMAP	HGNC:13238	protein-coding gene	Q9HDC9
877	APOA1	HGNC:600	protein-coding gene	P02647
878	APOA2	HGNC:601	protein-coding gene	P02652
879	APOA4	HGNC:602	protein-coding gene	P06727
880	APOA5	HGNC:17288	protein-coding gene	Q6Q788
881	APOB	HGNC:603	protein-coding gene	P04114
882	APOBEC1	HGNC:604	protein-coding gene	P41238
883	APOBEC2	HGNC:605	protein-coding gene	Q9Y235
884	APOBEC3A	HGNC:17343	protein-coding gene	P31941
885	APOBEC3B	HGNC:17352	protein-coding gene	Q9UH17
886	APOBEC3C	HGNC:17353	protein-coding gene	Q9NRW3
887	APOBEC3D	HGNC:17354	protein-coding gene	Q96AK3
888	APOBEC3F	HGNC:17356	protein-coding gene	Q8IUX4
889	APOBEC3G	HGNC:17357	protein-coding gene	Q9HC16
890	APOBEC3H	HGNC:24100	protein-coding gene	Q6NTF7
891	APOBEC4	HGNC:32152	protein-coding gene	Q8WW27
892	APOBR	HGNC:24087	protein-coding gene	Q0VD83
893	APOC1	HGNC:607	protein-coding gene	P02654
894	APOC2	HGNC:609	protein-coding gene	P02655
895	APOC3	HGNC:610	protein-coding gene	P02656
896	APOC4	HGNC:611	protein-coding gene	P55056
897	APOD	HGNC:612	protein-coding gene	P05090
898	APOE	HGNC:613	protein-coding gene	P02649
899	APOF	HGNC:615	protein-coding gene	Q13790
900	APOH	HGNC:616	protein-coding gene	P02749
901	APOL1	HGNC:618	protein-coding gene	O14791
902	APOL2	HGNC:619	protein-coding gene	Q9BQE5
903	APOL3	HGNC:14868	protein-coding gene	O95236
904	APOL4	HGNC:14867	protein-coding gene	Q9BPW4
905	APOL5	HGNC:14869	protein-coding gene	Q9BWW9
906	APOL6	HGNC:14870	protein-coding gene	Q9BWW8
907	APOLD1	HGNC:25268	protein-coding gene	Q96LR9
908	APOM	HGNC:13916	protein-coding gene	O95445
909	APOO	HGNC:28727	protein-coding gene	Q9BUR5
910	APOOL	HGNC:24009	protein-coding gene	Q6UXV4
911	APP	HGNC:620	protein-coding gene	P05067
912	APPBP2	HGNC:622	protein-coding gene	Q92624
913	APPL1	HGNC:24035	protein-coding gene	Q9UKG1
914	APPL2	HGNC:18242	protein-coding gene	Q8NEU8
915	APRG1	HGNC:24082	non-coding RNA	Q8IVJ8
916	APRT	HGNC:626	protein-coding gene	P07741
917	APTX	HGNC:15984	protein-coding gene	Q7Z2E3
918	AQP1	HGNC:633	protein-coding gene	P29972
919	AQP10	HGNC:16029	protein-coding gene	Q96PS8
920	AQP11	HGNC:19940	protein-coding gene	Q8NBQ7
921	AQP12A	HGNC:19941	protein-coding gene	Q8IXF9
922	AQP12B	HGNC:6096	protein-coding gene	A6NM10
923	AQP2	HGNC:634	protein-coding gene	P41181
924	AQP3	HGNC:636	protein-coding gene	Q92482
925	AQP4	HGNC:637	protein-coding gene	P55087
926	AQP5	HGNC:638	protein-coding gene	P55064
927	AQP6	HGNC:639	protein-coding gene	Q13520
928	AQP7	HGNC:640	protein-coding gene	O14520
929	AQP7B	HGNC:53895	protein-coding gene	A0A075B734
930	AQP7P3	HGNC:31976	pseudogene	A6NL99
931	AQP8	HGNC:642	protein-coding gene	O94778
932	AQP9	HGNC:643	protein-coding gene	O43315
933	AQR	HGNC:29513	protein-coding gene	O60306
934	AR	HGNC:644	protein-coding gene	P10275
935	ARAF	HGNC:646	protein-coding gene	P10398
936	ARAP1	HGNC:16925	protein-coding gene	Q96P48
937	ARAP2	HGNC:16924	protein-coding gene	Q8WZ64
938	ARAP3	HGNC:24097	protein-coding gene	Q8WWN8
939	ARB2A	HGNC:25365	protein-coding gene	Q8WUF8
940	ARB2BP	HGNC:34336	pseudogene	A6NC97
941	ARC	HGNC:648	protein-coding gene	Q7LC44
942	ARCN1	HGNC:649	protein-coding gene	P48444
943	AREG	HGNC:651	protein-coding gene	P15514
944	AREL1	HGNC:20363	protein-coding gene	O15033
945	ARF1	HGNC:652	protein-coding gene	P84077
946	ARF3	HGNC:654	protein-coding gene	P61204
947	ARF4	HGNC:655	protein-coding gene	P18085
948	ARF5	HGNC:658	protein-coding gene	P84085
949	ARF6	HGNC:659	protein-coding gene	P62330
950	ARFGAP1	HGNC:15852	protein-coding gene	Q8N6T3
951	ARFGAP2	HGNC:13504	protein-coding gene	Q8N6H7
952	ARFGAP3	HGNC:661	protein-coding gene	Q9NP61
953	ARFGEF1	HGNC:15772	protein-coding gene	Q9Y6D6
954	ARFGEF2	HGNC:15853	protein-coding gene	Q9Y6D5
955	ARFGEF3	HGNC:21213	protein-coding gene	Q5TH69
956	ARFIP1	HGNC:21496	protein-coding gene	P53367
957	ARFIP2	HGNC:17160	protein-coding gene	P53365
958	ARFRP1	HGNC:662	protein-coding gene	Q13795
959	ARG1	HGNC:663	protein-coding gene	P05089
960	ARG2	HGNC:664	protein-coding gene	P78540
961	ARGFX	HGNC:30146	protein-coding gene	A6NJG6
962	ARGLU1	HGNC:25482	protein-coding gene	Q9NWB6
963	ARHGAP1	HGNC:673	protein-coding gene	Q07960
964	ARHGAP10	HGNC:26099	protein-coding gene	A1A4S6
965	ARHGAP11A	HGNC:15783	protein-coding gene	Q6P4F7
966	ARHGAP11B	HGNC:15782	protein-coding gene	Q3KRB8
967	ARHGAP12	HGNC:16348	protein-coding gene	Q8IWW6
968	ARHGAP15	HGNC:21030	protein-coding gene	Q53QZ3
969	ARHGAP17	HGNC:18239	protein-coding gene	Q68EM7
970	ARHGAP18	HGNC:21035	protein-coding gene	Q8N392
971	ARHGAP19	HGNC:23724	protein-coding gene	Q14CB8
972	ARHGAP20	HGNC:18357	protein-coding gene	Q9P2F6
973	ARHGAP21	HGNC:23725	protein-coding gene	Q5T5U3
974	ARHGAP22	HGNC:30320	protein-coding gene	Q7Z5H3
975	ARHGAP23	HGNC:29293	protein-coding gene	Q9P227
976	ARHGAP24	HGNC:25361	protein-coding gene	Q8N264
977	ARHGAP25	HGNC:28951	protein-coding gene	P42331
978	ARHGAP26	HGNC:17073	protein-coding gene	Q9UNA1
979	ARHGAP27	HGNC:31813	protein-coding gene	Q6ZUM4
980	ARHGAP28	HGNC:25509	protein-coding gene	Q9P2N2
981	ARHGAP29	HGNC:30207	protein-coding gene	Q52LW3
982	ARHGAP30	HGNC:27414	protein-coding gene	Q7Z6I6
983	ARHGAP31	HGNC:29216	protein-coding gene	Q2M1Z3
984	ARHGAP32	HGNC:17399	protein-coding gene	A7KAX9
985	ARHGAP33	HGNC:23085	protein-coding gene	O14559
986	ARHGAP35	HGNC:4591	protein-coding gene	Q9NRY4
987	ARHGAP36	HGNC:26388	protein-coding gene	Q6ZRI8
988	ARHGAP39	HGNC:29351	protein-coding gene	Q9C0H5
989	ARHGAP4	HGNC:674	protein-coding gene	P98171
990	ARHGAP40	HGNC:16226	protein-coding gene	Q5TG30
991	ARHGAP42	HGNC:26545	protein-coding gene	A6NI28
992	ARHGAP44	HGNC:29096	protein-coding gene	Q17R89
993	ARHGAP45	HGNC:17102	protein-coding gene	Q92619
994	ARHGAP5	HGNC:675	protein-coding gene	Q13017
995	ARHGAP5-AS1	HGNC:20279	non-coding RNA	Q96IT6
996	ARHGAP6	HGNC:676	protein-coding gene	O43182
997	ARHGAP8	HGNC:677	protein-coding gene	P85298
998	ARHGAP9	HGNC:14130	protein-coding gene	Q9BRR9
999	ARHGDIA	HGNC:678	protein-coding gene	P52565
1000	ARHGDIB	HGNC:679	protein-coding gene	P52566
1001	ARHGDIG	HGNC:680	protein-coding gene	Q99819
1002	ARHGEF1	HGNC:681	protein-coding gene	Q92888
1003	ARHGEF10	HGNC:14103	protein-coding gene	O15013
1004	ARHGEF10L	HGNC:25540	protein-coding gene	Q9HCE6
1005	ARHGEF11	HGNC:14580	protein-coding gene	O15085
1006	ARHGEF12	HGNC:14193	protein-coding gene	Q9NZN5
1007	ARHGEF15	HGNC:15590	protein-coding gene	O94989
1008	ARHGEF16	HGNC:15515	protein-coding gene	Q5VV41
1009	ARHGEF17	HGNC:21726	protein-coding gene	Q96PE2
1010	ARHGEF18	HGNC:17090	protein-coding gene	Q6ZSZ5
1011	ARHGEF19	HGNC:26604	protein-coding gene	Q8IW93
1012	ARHGEF2	HGNC:682	protein-coding gene	Q92974
1013	ARHGEF25	HGNC:30275	protein-coding gene	Q86VW2
1014	ARHGEF26	HGNC:24490	protein-coding gene	Q96DR7
1015	ARHGEF28	HGNC:30322	protein-coding gene	Q8N1W1
1016	ARHGEF3	HGNC:683	protein-coding gene	Q9NR81
1017	ARHGEF33	HGNC:37252	protein-coding gene	A8MVX0
1018	ARHGEF35	HGNC:33846	protein-coding gene	A5YM69
1019	ARHGEF37	HGNC:34430	protein-coding gene	A1IGU5
1020	ARHGEF38	HGNC:25968	protein-coding gene	Q9NXL2
1021	ARHGEF39	HGNC:25909	protein-coding gene	Q8N4T4
1022	ARHGEF4	HGNC:684	protein-coding gene	Q9NR80
1023	ARHGEF40	HGNC:25516	protein-coding gene	Q8TER5
1024	ARHGEF5	HGNC:13209	protein-coding gene	Q12774
1025	ARHGEF6	HGNC:685	protein-coding gene	Q15052
1026	ARHGEF7	HGNC:15607	protein-coding gene	Q14155
1027	ARHGEF9	HGNC:14561	protein-coding gene	O43307
1028	ARID1A	HGNC:11110	protein-coding gene	O14497
1029	ARID1B	HGNC:18040	protein-coding gene	Q8NFD5
1030	ARID2	HGNC:18037	protein-coding gene	Q68CP9
1031	ARID3A	HGNC:3031	protein-coding gene	Q99856
1032	ARID3B	HGNC:14350	protein-coding gene	Q8IVW6
1033	ARID3C	HGNC:21209	protein-coding gene	A6NKF2
1034	ARID4A	HGNC:9885	protein-coding gene	P29374
1035	ARID4B	HGNC:15550	protein-coding gene	Q4LE39
1036	ARID5A	HGNC:17361	protein-coding gene	Q03989
1037	ARID5B	HGNC:17362	protein-coding gene	Q14865
1038	ARIH1	HGNC:689	protein-coding gene	Q9Y4X5
1039	ARIH2	HGNC:690	protein-coding gene	O95376
1040	ARIH2OS	HGNC:34425	non-coding RNA	Q8N7S6
1041	ARK2C	HGNC:31696	protein-coding gene	Q6ZSG1
1042	ARK2N	HGNC:28172	protein-coding gene	Q96B23
1043	ARL1	HGNC:692	protein-coding gene	P40616
1044	ARL10	HGNC:22042	protein-coding gene	Q8N8L6
1045	ARL11	HGNC:24046	protein-coding gene	Q969Q4
1046	ARL13A	HGNC:31709	protein-coding gene	Q5H913
1047	ARL13B	HGNC:25419	protein-coding gene	Q3SXY8
1048	ARL14	HGNC:22974	protein-coding gene	Q8N4G2
1049	ARL14EP	HGNC:26798	protein-coding gene	Q8N8R7
1050	ARL14EPL	HGNC:44201	protein-coding gene	P0DKL9
1051	ARL15	HGNC:25945	protein-coding gene	Q9NXU5
1052	ARL16	HGNC:27902	protein-coding gene	Q0P5N6
1053	ARL17A	HGNC:24096	protein-coding gene	Q8IVW1
1054	ARL17B	HGNC:32387	protein-coding gene	Q8IVW1
1055	ARL2	HGNC:693	protein-coding gene	P36404
1056	ARL2BP	HGNC:17146	protein-coding gene	Q9Y2Y0
1057	ARL3	HGNC:694	protein-coding gene	P36405
1058	ARL4A	HGNC:695	protein-coding gene	P40617
1059	ARL4C	HGNC:698	protein-coding gene	P56559
1060	ARL4D	HGNC:656	protein-coding gene	P49703
1061	ARL5A	HGNC:696	protein-coding gene	Q9Y689
1062	ARL5B	HGNC:23052	protein-coding gene	Q96KC2
1063	ARL5C	HGNC:31111	protein-coding gene	A6NH57
1064	ARL6	HGNC:13210	protein-coding gene	Q9H0F7
1065	ARL6IP1	HGNC:697	protein-coding gene	Q15041
1066	ARL6IP4	HGNC:18076	protein-coding gene	Q66PJ3
1067	ARL6IP5	HGNC:16937	protein-coding gene	O75915
1068	ARL6IP6	HGNC:24048	protein-coding gene	Q8N6S5
1069	ARL8A	HGNC:25192	protein-coding gene	Q96BM9
1070	ARL8B	HGNC:25564	protein-coding gene	Q9NVJ2
1071	ARL9	HGNC:23592	protein-coding gene	Q6T311
1072	ARMC1	HGNC:17684	protein-coding gene	Q9NVT9
1073	ARMC10	HGNC:21706	protein-coding gene	Q8N2F6
1074	ARMC12	HGNC:21099	protein-coding gene	Q5T9G4
1075	ARMC2	HGNC:23045	protein-coding gene	Q8NEN0
1076	ARMC3	HGNC:30964	protein-coding gene	Q5W041
1077	ARMC5	HGNC:25781	protein-coding gene	Q96C12
1078	ARMC6	HGNC:25049	protein-coding gene	Q6NXE6
1079	ARMC7	HGNC:26168	protein-coding gene	Q9H6L4
1080	ARMC8	HGNC:24999	protein-coding gene	Q8IUR7
1081	ARMC9	HGNC:20730	protein-coding gene	Q7Z3E5
1082	ARMCX1	HGNC:18073	protein-coding gene	Q9P291
1083	ARMCX2	HGNC:16869	protein-coding gene	Q7L311
1084	ARMCX3	HGNC:24065	protein-coding gene	Q9UH62
1085	ARMCX4	HGNC:28615	protein-coding gene	Q5H9R4
1086	ARMCX5	HGNC:25772	protein-coding gene	Q6P1M9
1087	ARMCX6	HGNC:26094	protein-coding gene	Q7L4S7
1088	ARMH1	HGNC:34345	protein-coding gene	Q6PIY5
1089	ARMH2	HGNC:49394	protein-coding gene	H3BNL8
1090	ARMH3	HGNC:25788	protein-coding gene	Q5T2E6
1091	ARMH4	HGNC:19846	protein-coding gene	Q86TY3
1092	ARMS2	HGNC:32685	protein-coding gene	P0C7Q2
1093	ARMT1	HGNC:17872	protein-coding gene	Q9H993
1094	ARNT	HGNC:700	protein-coding gene	P27540
1095	ARNT2	HGNC:16876	protein-coding gene	Q9HBZ2
1096	ARPC1A	HGNC:703	protein-coding gene	Q92747
1097	ARPC1B	HGNC:704	protein-coding gene	O15143
1098	ARPC2	HGNC:705	protein-coding gene	O15144
1099	ARPC3	HGNC:706	protein-coding gene	O15145
1100	ARPC4	HGNC:707	protein-coding gene	P59998
1101	ARPC5	HGNC:708	protein-coding gene	O15511
1102	ARPC5L	HGNC:23366	protein-coding gene	Q9BPX5
1103	ARPIN	HGNC:28782	protein-coding gene	Q7Z6K5
1104	ARPP19	HGNC:16967	protein-coding gene	P56211
1105	ARPP21	HGNC:16968	protein-coding gene	Q9UBL0
1106	ARR3	HGNC:710	protein-coding gene	P36575
1107	ARRB1	HGNC:711	protein-coding gene	P49407
1108	ARRB2	HGNC:712	protein-coding gene	P32121
1109	ARRDC1	HGNC:28633	protein-coding gene	Q8N5I2
1110	ARRDC1-AS1	HGNC:23395	non-coding RNA	Q9H2J1
1111	ARRDC2	HGNC:25225	protein-coding gene	Q8TBH0
1112	ARRDC3	HGNC:29263	protein-coding gene	Q96B67
1113	ARRDC4	HGNC:28087	protein-coding gene	Q8NCT1
1114	ARRDC5	HGNC:31407	protein-coding gene	A6NEK1
1115	ARSA	HGNC:713	protein-coding gene	P15289
1116	ARSB	HGNC:714	protein-coding gene	P15848
1117	ARSD	HGNC:717	protein-coding gene	P51689
1118	ARSF	HGNC:721	protein-coding gene	P54793
1119	ARSG	HGNC:24102	protein-coding gene	Q96EG1
1120	ARSH	HGNC:32488	protein-coding gene	Q5FYA8
1121	ARSI	HGNC:32521	protein-coding gene	Q5FYB1
1122	ARSJ	HGNC:26286	protein-coding gene	Q5FYB0
1123	ARSK	HGNC:25239	protein-coding gene	Q6UWY0
1124	ARSL	HGNC:719	protein-coding gene	P51690
1125	ART1	HGNC:723	protein-coding gene	P52961
1126	ART3	HGNC:725	protein-coding gene	Q13508
1127	ART4	HGNC:726	protein-coding gene	Q93070
1128	ART5	HGNC:24049	protein-coding gene	Q96L15
1129	ARTN	HGNC:727	protein-coding gene	Q5T4W7
1130	ARV1	HGNC:29561	protein-coding gene	Q9H2C2
1131	ARVCF	HGNC:728	protein-coding gene	O00192
1132	ARX	HGNC:18060	protein-coding gene	Q96QS3
1133	AS3MT	HGNC:17452	protein-coding gene	Q9HBK9
1134	ASAH1	HGNC:735	protein-coding gene	Q13510
1135	ASAH2	HGNC:18860	protein-coding gene	Q9NR71
1136	ASAH2B	HGNC:23456	protein-coding gene	P0C7U1
1137	ASAP1	HGNC:2720	protein-coding gene	Q9ULH1
1138	ASAP2	HGNC:2721	protein-coding gene	O43150
1139	ASAP3	HGNC:14987	protein-coding gene	Q8TDY4
1140	ASB1	HGNC:16011	protein-coding gene	Q9Y576
1141	ASB10	HGNC:17185	protein-coding gene	Q8WXI3
1142	ASB11	HGNC:17186	protein-coding gene	Q8WXH4
1143	ASB12	HGNC:19763	protein-coding gene	Q8WXK4
1144	ASB13	HGNC:19765	protein-coding gene	Q8WXK3
1145	ASB14	HGNC:19766	protein-coding gene	A6NK59
1146	ASB15	HGNC:19767	protein-coding gene	Q8WXK1
1147	ASB16	HGNC:19768	protein-coding gene	Q96NS5
1148	ASB16-AS1	HGNC:25442	non-coding RNA	Q495Z4
1149	ASB17	HGNC:19769	protein-coding gene	Q8WXJ9
1150	ASB18	HGNC:19770	protein-coding gene	Q6ZVZ8
1151	ASB2	HGNC:16012	protein-coding gene	Q96Q27
1152	ASB3	HGNC:16013	protein-coding gene	Q9Y575
1153	ASB4	HGNC:16009	protein-coding gene	Q9Y574
1154	ASB5	HGNC:17180	protein-coding gene	Q8WWX0
1155	ASB6	HGNC:17181	protein-coding gene	Q9NWX5
1156	ASB7	HGNC:17182	protein-coding gene	Q9H672
1157	ASB8	HGNC:17183	protein-coding gene	Q9H765
1158	ASB9	HGNC:17184	protein-coding gene	Q96DX5
1159	ASCC1	HGNC:24268	protein-coding gene	Q8N9N2
1160	ASCC2	HGNC:24103	protein-coding gene	Q9H1I8
1161	ASCC3	HGNC:18697	protein-coding gene	Q8N3C0
1162	ASCL1	HGNC:738	protein-coding gene	P50553
1163	ASCL2	HGNC:739	protein-coding gene	Q99929
1164	ASCL3	HGNC:740	protein-coding gene	Q9NQ33
1165	ASCL4	HGNC:24311	protein-coding gene	Q6XD76
1166	ASCL5	HGNC:33169	protein-coding gene	Q7RTU5
1167	ASDURF	HGNC:53619	protein-coding gene	L0R819
1168	ASF1A	HGNC:20995	protein-coding gene	Q9Y294
1169	ASF1B	HGNC:20996	protein-coding gene	Q9NVP2
1170	ASGR1	HGNC:742	protein-coding gene	P07306
1171	ASGR2	HGNC:743	protein-coding gene	P07307
1172	ASH1L	HGNC:19088	protein-coding gene	Q9NR48
1173	ASH2L	HGNC:744	protein-coding gene	Q9UBL3
1174	ASIC1	HGNC:100	protein-coding gene	P78348
1175	ASIC2	HGNC:99	protein-coding gene	Q16515
1176	ASIC3	HGNC:101	protein-coding gene	Q9UHC3
1177	ASIC4	HGNC:21263	protein-coding gene	Q96FT7
1178	ASIC5	HGNC:17537	protein-coding gene	Q9NY37
1179	ASIP	HGNC:745	protein-coding gene	P42127
1180	ASL	HGNC:746	protein-coding gene	P04424
1181	ASMT	HGNC:750	protein-coding gene	P46597
1182	ASMTL	HGNC:751	protein-coding gene	O95671
1183	ASNS	HGNC:753	protein-coding gene	P08243
1184	ASNSD1	HGNC:24910	protein-coding gene	Q9NWL6
1185	ASPA	HGNC:756	protein-coding gene	P45381
1186	ASPDH	HGNC:33856	protein-coding gene	A6ND91
1187	ASPG	HGNC:20123	protein-coding gene	Q86U10
1188	ASPH	HGNC:757	protein-coding gene	Q12797
1189	ASPHD1	HGNC:27380	protein-coding gene	Q5U4P2
1190	ASPHD2	HGNC:30437	protein-coding gene	Q6ICH7
1191	ASPM	HGNC:19048	protein-coding gene	Q8IZT6
1192	ASPN	HGNC:14872	protein-coding gene	Q9BXN1
1193	ASPRV1	HGNC:26321	protein-coding gene	Q53RT3
1194	ASPSCR1	HGNC:13825	protein-coding gene	Q9BZE9
1195	ASRGL1	HGNC:16448	protein-coding gene	Q7L266
1196	ASS1	HGNC:758	protein-coding gene	P00966
1197	ASTE1	HGNC:25021	protein-coding gene	Q2TB18
1198	ASTL	HGNC:31704	protein-coding gene	Q6HA08
1199	ASTN1	HGNC:773	protein-coding gene	O14525
1200	ASTN2	HGNC:17021	protein-coding gene	O75129
1201	ASXL1	HGNC:18318	protein-coding gene	Q8IXJ9
1202	ASXL2	HGNC:23805	protein-coding gene	Q76L83
1203	ASXL3	HGNC:29357	protein-coding gene	Q9C0F0
1204	ASZ1	HGNC:1350	protein-coding gene	Q8WWH4
1205	ATAD1	HGNC:25903	protein-coding gene	Q8NBU5
1206	ATAD2	HGNC:30123	protein-coding gene	Q6PL18
1207	ATAD2B	HGNC:29230	protein-coding gene	Q9ULI0
1208	ATAD3A	HGNC:25567	protein-coding gene	Q9NVI7
1209	ATAD3B	HGNC:24007	protein-coding gene	Q5T9A4
1210	ATAD3C	HGNC:32151	protein-coding gene	Q5T2N8
1211	ATAD5	HGNC:25752	protein-coding gene	Q96QE3
1212	ATAT1	HGNC:21186	protein-coding gene	Q5SQI0
1213	ATCAY	HGNC:779	protein-coding gene	Q86WG3
1214	ATE1	HGNC:782	protein-coding gene	O95260
1215	ATF1	HGNC:783	protein-coding gene	P18846
1216	ATF2	HGNC:784	protein-coding gene	P15336
1217	ATF3	HGNC:785	protein-coding gene	P18847
1218	ATF4	HGNC:786	protein-coding gene	P18848
1219	ATF5	HGNC:790	protein-coding gene	Q9Y2D1
1220	ATF6	HGNC:791	protein-coding gene	P18850
1221	ATF6B	HGNC:2349	protein-coding gene	Q99941
1222	ATF7	HGNC:792	protein-coding gene	P17544
1223	ATF7IP	HGNC:20092	protein-coding gene	Q6VMQ6
1224	ATF7IP2	HGNC:20397	protein-coding gene	Q5U623
1225	ATG10	HGNC:20315	protein-coding gene	Q9H0Y0
1226	ATG101	HGNC:25679	protein-coding gene	Q9BSB4
1227	ATG12	HGNC:588	protein-coding gene	O94817
1228	ATG13	HGNC:29091	protein-coding gene	O75143
1229	ATG14	HGNC:19962	protein-coding gene	Q6ZNE5
1230	ATG16L1	HGNC:21498	protein-coding gene	Q676U5
1231	ATG16L2	HGNC:25464	protein-coding gene	Q8NAA4
1232	ATG2A	HGNC:29028	protein-coding gene	Q2TAZ0
1233	ATG2B	HGNC:20187	protein-coding gene	Q96BY7
1234	ATG3	HGNC:20962	protein-coding gene	Q9NT62
1235	ATG4A	HGNC:16489	protein-coding gene	Q8WYN0
1236	ATG4B	HGNC:20790	protein-coding gene	Q9Y4P1
1237	ATG4C	HGNC:16040	protein-coding gene	Q96DT6
1238	ATG4D	HGNC:20789	protein-coding gene	Q86TL0
1239	ATG5	HGNC:589	protein-coding gene	Q9H1Y0
1240	ATG7	HGNC:16935	protein-coding gene	O95352
1241	ATG9A	HGNC:22408	protein-coding gene	Q7Z3C6
1242	ATG9B	HGNC:21899	protein-coding gene	Q674R7
1243	ATIC	HGNC:794	protein-coding gene	P31939
1244	ATL1	HGNC:11231	protein-coding gene	Q8WXF7
1245	ATL2	HGNC:24047	protein-coding gene	Q8NHH9
1246	ATL3	HGNC:24526	protein-coding gene	Q6DD88
1247	ATM	HGNC:795	protein-coding gene	Q13315
1248	ATMIN	HGNC:29034	protein-coding gene	O43313
1249	ATN1	HGNC:3033	protein-coding gene	P54259
1250	ATOH1	HGNC:797	protein-coding gene	Q92858
1251	ATOH7	HGNC:13907	protein-coding gene	Q8N100
1252	ATOH8	HGNC:24126	protein-coding gene	Q96SQ7
1253	ATOSA	HGNC:25609	protein-coding gene	Q32MH5
1254	ATOSB	HGNC:25666	protein-coding gene	Q7L5A3
1255	ATOX1	HGNC:798	protein-coding gene	O00244
1256	ATP10A	HGNC:13542	protein-coding gene	O60312
1257	ATP10B	HGNC:13543	protein-coding gene	O94823
1258	ATP10D	HGNC:13549	protein-coding gene	Q9P241
1259	ATP11A	HGNC:13552	protein-coding gene	P98196
1260	ATP11AUN	HGNC:33793	non-coding RNA	Q6ZP68
1261	ATP11B	HGNC:13553	protein-coding gene	Q9Y2G3
1262	ATP11C	HGNC:13554	protein-coding gene	Q8NB49
1263	ATP12A	HGNC:13816	protein-coding gene	P54707
1264	ATP13A1	HGNC:24215	protein-coding gene	Q9HD20
1265	ATP13A2	HGNC:30213	protein-coding gene	Q9NQ11
1266	ATP13A3	HGNC:24113	protein-coding gene	Q9H7F0
1267	ATP13A4	HGNC:25422	protein-coding gene	Q4VNC1
1268	ATP13A5	HGNC:31789	protein-coding gene	Q4VNC0
1269	ATP1A1	HGNC:799	protein-coding gene	P05023
1270	ATP1A1-AS1	HGNC:28262	non-coding RNA	Q5TC04
1271	ATP1A2	HGNC:800	protein-coding gene	P50993
1272	ATP1A3	HGNC:801	protein-coding gene	P13637
1273	ATP1A4	HGNC:14073	protein-coding gene	Q13733
1274	ATP1B1	HGNC:804	protein-coding gene	P05026
1275	ATP1B2	HGNC:805	protein-coding gene	P14415
1276	ATP1B3	HGNC:806	protein-coding gene	P54709
1277	ATP1B4	HGNC:808	protein-coding gene	Q9UN42
1278	ATP23	HGNC:29452	protein-coding gene	Q9Y6H3
1279	ATP2A1	HGNC:811	protein-coding gene	O14983
1280	ATP2A2	HGNC:812	protein-coding gene	P16615
1281	ATP2A3	HGNC:813	protein-coding gene	Q93084
1282	ATP2B1	HGNC:814	protein-coding gene	P20020
1283	ATP2B2	HGNC:815	protein-coding gene	Q01814
1284	ATP2B3	HGNC:816	protein-coding gene	Q16720
1285	ATP2B4	HGNC:817	protein-coding gene	P23634
1286	ATP2C1	HGNC:13211	protein-coding gene	P98194
1287	ATP2C2	HGNC:29103	protein-coding gene	O75185
1288	ATP4A	HGNC:819	protein-coding gene	P20648
1289	ATP4B	HGNC:820	protein-coding gene	P51164
1290	ATP5F1A	HGNC:823	protein-coding gene	P25705
1291	ATP5F1B	HGNC:830	protein-coding gene	P06576
1292	ATP5F1C	HGNC:833	protein-coding gene	P36542
1293	ATP5F1D	HGNC:837	protein-coding gene	P30049
1294	ATP5F1E	HGNC:838	protein-coding gene	P56381
1295	ATP5F1EP2	HGNC:34026	pseudogene	Q5VTU8
1296	ATP5IF1	HGNC:871	protein-coding gene	Q9UII2
1297	ATP5MC1	HGNC:841	protein-coding gene	P05496
1298	ATP5MC2	HGNC:842	protein-coding gene	Q06055
1299	ATP5MC3	HGNC:843	protein-coding gene	P48201
1300	ATP5ME	HGNC:846	protein-coding gene	P56385
1301	ATP5MF	HGNC:848	protein-coding gene	P56134
1302	ATP5MG	HGNC:14247	protein-coding gene	O75964
1303	ATP5MGL	HGNC:13213	protein-coding gene	Q7Z4Y8
1304	ATP5MJ	HGNC:1188	protein-coding gene	P56378
1305	ATP5MK	HGNC:30889	protein-coding gene	Q96IX5
1306	ATP5PB	HGNC:840	protein-coding gene	P24539
1307	ATP5PD	HGNC:845	protein-coding gene	O75947
1308	ATP5PF	HGNC:847	protein-coding gene	P18859
1309	ATP5PO	HGNC:850	protein-coding gene	P48047
1310	ATP6AP1	HGNC:868	protein-coding gene	Q15904
1311	ATP6AP1L	HGNC:28091	pseudogene	Q52LC2
1312	ATP6AP2	HGNC:18305	protein-coding gene	O75787
1313	ATP6V0A1	HGNC:865	protein-coding gene	Q93050
1314	ATP6V0A2	HGNC:18481	protein-coding gene	Q9Y487
1315	ATP6V0A4	HGNC:866	protein-coding gene	Q9HBG4
1316	ATP6V0B	HGNC:861	protein-coding gene	Q99437
1317	ATP6V0C	HGNC:855	protein-coding gene	P27449
1318	ATP6V0D1	HGNC:13724	protein-coding gene	P61421
1319	ATP6V0D2	HGNC:18266	protein-coding gene	Q8N8Y2
1320	ATP6V0E1	HGNC:863	protein-coding gene	O15342
1321	ATP6V0E2	HGNC:21723	protein-coding gene	Q8NHE4
1322	ATP6V1A	HGNC:851	protein-coding gene	P38606
1323	ATP6V1B1	HGNC:853	protein-coding gene	P15313
1324	ATP6V1B2	HGNC:854	protein-coding gene	P21281
1325	ATP6V1C1	HGNC:856	protein-coding gene	P21283
1326	ATP6V1C2	HGNC:18264	protein-coding gene	Q8NEY4
1327	ATP6V1D	HGNC:13527	protein-coding gene	Q9Y5K8
1328	ATP6V1E1	HGNC:857	protein-coding gene	P36543
1329	ATP6V1E2	HGNC:18125	protein-coding gene	Q96A05
1330	ATP6V1F	HGNC:16832	protein-coding gene	Q16864
1331	ATP6V1G1	HGNC:864	protein-coding gene	O75348
1332	ATP6V1G2	HGNC:862	protein-coding gene	O95670
1333	ATP6V1G3	HGNC:18265	protein-coding gene	Q96LB4
1334	ATP6V1H	HGNC:18303	protein-coding gene	Q9UI12
1335	ATP7A	HGNC:869	protein-coding gene	Q04656
1336	ATP7B	HGNC:870	protein-coding gene	P35670
1337	ATP8A1	HGNC:13531	protein-coding gene	Q9Y2Q0
1338	ATP8A2	HGNC:13533	protein-coding gene	Q9NTI2
1339	ATP8B1	HGNC:3706	protein-coding gene	O43520
1340	ATP8B2	HGNC:13534	protein-coding gene	P98198
1341	ATP8B3	HGNC:13535	protein-coding gene	O60423
1342	ATP8B4	HGNC:13536	protein-coding gene	Q8TF62
1343	ATP9A	HGNC:13540	protein-coding gene	O75110
1344	ATP9B	HGNC:13541	protein-coding gene	O43861
1345	ATPAF1	HGNC:18803	protein-coding gene	Q5TC12
1346	ATPAF2	HGNC:18802	protein-coding gene	Q8N5M1
1347	ATPSCKMT	HGNC:27029	protein-coding gene	Q6P4H8
1348	ATR	HGNC:882	protein-coding gene	Q13535
1349	ATRAID	HGNC:24090	protein-coding gene	Q6UW56
1350	ATRIP	HGNC:33499	protein-coding gene	Q8WXE1
1351	ATRN	HGNC:885	protein-coding gene	O75882
1352	ATRNL1	HGNC:29063	protein-coding gene	Q5VV63
1353	ATRX	HGNC:886	protein-coding gene	P46100
1354	ATXN1	HGNC:10548	protein-coding gene	P54253
1355	ATXN10	HGNC:10549	protein-coding gene	Q9UBB4
1356	ATXN1L	HGNC:33279	protein-coding gene	P0C7T5
1357	ATXN2	HGNC:10555	protein-coding gene	Q99700
1358	ATXN2L	HGNC:31326	protein-coding gene	Q8WWM7
1359	ATXN3	HGNC:7106	protein-coding gene	P54252
1360	ATXN3L	HGNC:24173	protein-coding gene	Q9H3M9
1361	ATXN7	HGNC:10560	protein-coding gene	O15265
1362	ATXN7L1	HGNC:22210	protein-coding gene	Q9ULK2
1363	ATXN7L2	HGNC:28713	protein-coding gene	Q5T6C5
1364	ATXN7L3	HGNC:25416	protein-coding gene	Q14CW9
1365	ATXN7L3B	HGNC:37931	protein-coding gene	Q96GX2
1366	ATXN8	HGNC:32925	protein-coding gene	Q156A1
1367	ATXN8OS	HGNC:10561	non-coding RNA	P0DMR3
1368	AUH	HGNC:890	protein-coding gene	Q13825
1369	AUNIP	HGNC:28363	protein-coding gene	Q9H7T9
1370	AUP1	HGNC:891	protein-coding gene	Q9Y679
1371	AURKA	HGNC:11393	protein-coding gene	O14965
1372	AURKAIP1	HGNC:24114	protein-coding gene	Q9NWT8
1373	AURKB	HGNC:11390	protein-coding gene	Q96GD4
1374	AURKC	HGNC:11391	protein-coding gene	Q9UQB9
1375	AUTS2	HGNC:14262	protein-coding gene	Q8WXX7
1376	AVEN	HGNC:13509	protein-coding gene	Q9NQS1
1377	AVIL	HGNC:14188	protein-coding gene	O75366
1378	AVL9	HGNC:28994	protein-coding gene	Q8NBF6
1379	AVP	HGNC:894	protein-coding gene	P01185
1380	AVPI1	HGNC:30898	protein-coding gene	Q5T686
1381	AVPR1A	HGNC:895	protein-coding gene	P37288
1382	AVPR1B	HGNC:896	protein-coding gene	P47901
1383	AVPR2	HGNC:897	protein-coding gene	P30518
1384	AWAT1	HGNC:23252	protein-coding gene	Q58HT5
1385	AWAT2	HGNC:23251	protein-coding gene	Q6E213
1386	AXDND1	HGNC:26564	protein-coding gene	Q5T1B0
1387	AXIN1	HGNC:903	protein-coding gene	O15169
1388	AXIN2	HGNC:904	protein-coding gene	Q9Y2T1
1389	AXL	HGNC:905	protein-coding gene	P30530
1390	AZGP1	HGNC:910	protein-coding gene	P25311
1391	AZI2	HGNC:24002	protein-coding gene	Q9H6S1
1392	AZIN1	HGNC:16432	protein-coding gene	O14977
1393	AZIN2	HGNC:29957	protein-coding gene	Q96A70
1394	AZU1	HGNC:913	protein-coding gene	P20160
1395	B2M	HGNC:914	protein-coding gene	P61769
1396	B3GALNT1	HGNC:918	protein-coding gene	O75752
1397	B3GALNT2	HGNC:28596	protein-coding gene	Q8NCR0
1398	B3GALT1	HGNC:916	protein-coding gene	Q9Y5Z6
1399	B3GALT2	HGNC:917	protein-coding gene	O43825
1400	B3GALT4	HGNC:919	protein-coding gene	O96024
1401	B3GALT5	HGNC:920	protein-coding gene	Q9Y2C3
1402	B3GALT5-AS1	HGNC:16424	non-coding RNA	P59052
1403	B3GALT6	HGNC:17978	protein-coding gene	Q96L58
1404	B3GALT9	HGNC:53652	protein-coding gene	A8MXE2
1405	B3GAT1	HGNC:921	protein-coding gene	Q9P2W7
1406	B3GAT2	HGNC:922	protein-coding gene	Q9NPZ5
1407	B3GAT3	HGNC:923	protein-coding gene	O94766
1408	B3GLCT	HGNC:20207	protein-coding gene	Q6Y288
1409	B3GNT2	HGNC:15629	protein-coding gene	Q9NY97
1410	B3GNT3	HGNC:13528	protein-coding gene	Q9Y2A9
1411	B3GNT4	HGNC:15683	protein-coding gene	Q9C0J1
1412	B3GNT5	HGNC:15684	protein-coding gene	Q9BYG0
1413	B3GNT6	HGNC:24141	protein-coding gene	Q6ZMB0
1414	B3GNT7	HGNC:18811	protein-coding gene	Q8NFL0
1415	B3GNT8	HGNC:24139	protein-coding gene	Q7Z7M8
1416	B3GNT9	HGNC:28714	protein-coding gene	Q6UX72
1417	B3GNTL1	HGNC:21727	protein-coding gene	Q67FW5
1418	B4GALNT1	HGNC:4117	protein-coding gene	Q00973
1419	B4GALNT2	HGNC:24136	protein-coding gene	Q8NHY0
1420	B4GALNT3	HGNC:24137	protein-coding gene	Q6L9W6
1421	B4GALNT4	HGNC:26315	protein-coding gene	Q76KP1
1422	B4GALT1	HGNC:924	protein-coding gene	P15291
1423	B4GALT2	HGNC:925	protein-coding gene	O60909
1424	B4GALT3	HGNC:926	protein-coding gene	O60512
1425	B4GALT4	HGNC:927	protein-coding gene	O60513
1426	B4GALT5	HGNC:928	protein-coding gene	O43286
1427	B4GALT6	HGNC:929	protein-coding gene	Q9UBX8
1428	B4GALT7	HGNC:930	protein-coding gene	Q9UBV7
1429	B4GAT1	HGNC:15685	protein-coding gene	O43505
1430	B9D1	HGNC:24123	protein-coding gene	Q9UPM9
1431	B9D2	HGNC:28636	protein-coding gene	Q9BPU9
1432	BAALC	HGNC:14333	protein-coding gene	Q8WXS3
1433	BAALC-AS2	HGNC:28595	non-coding RNA	P0C853
1434	BAAT	HGNC:932	protein-coding gene	Q14032
1435	BABAM1	HGNC:25008	protein-coding gene	Q9NWV8
1436	BABAM2	HGNC:1106	protein-coding gene	Q9NXR7
1437	BACE1	HGNC:933	protein-coding gene	P56817
1438	BACE2	HGNC:934	protein-coding gene	Q9Y5Z0
1439	BACH1	HGNC:935	protein-coding gene	O14867
1440	BACH2	HGNC:14078	protein-coding gene	Q9BYV9
1441	BAD	HGNC:936	protein-coding gene	Q92934
1442	BAG1	HGNC:937	protein-coding gene	Q99933
1443	BAG2	HGNC:938	protein-coding gene	O95816
1444	BAG3	HGNC:939	protein-coding gene	O95817
1445	BAG4	HGNC:940	protein-coding gene	O95429
1446	BAG5	HGNC:941	protein-coding gene	Q9UL15
1447	BAG6	HGNC:13919	protein-coding gene	P46379
1448	BAGE	HGNC:942	protein-coding gene	Q13072
1449	BAGE2	HGNC:15723	pseudogene	Q86Y30
1450	BAGE3	HGNC:15728	protein-coding gene	Q86Y29
1451	BAGE4	HGNC:15730	protein-coding gene	Q86Y28
1452	BAGE5	HGNC:15732	protein-coding gene	Q86Y27
1453	BAHCC1	HGNC:29279	protein-coding gene	Q9P281
1454	BAHD1	HGNC:29153	protein-coding gene	Q8TBE0
1455	BAIAP2	HGNC:947	protein-coding gene	Q9UQB8
1456	BAIAP2L1	HGNC:21649	protein-coding gene	Q9UHR4
1457	BAIAP2L2	HGNC:26203	protein-coding gene	Q6UXY1
1458	BAIAP3	HGNC:948	protein-coding gene	O94812
1459	BAK1	HGNC:949	protein-coding gene	Q16611
1460	BAMBI	HGNC:30251	protein-coding gene	Q13145
1461	BANF1	HGNC:17397	protein-coding gene	O75531
1462	BANF2	HGNC:16172	protein-coding gene	Q9H503
1463	BANK1	HGNC:18233	protein-coding gene	Q8NDB2
1464	BANP	HGNC:13450	protein-coding gene	Q8N9N5
1465	BAP1	HGNC:950	protein-coding gene	Q92560
1466	BARD1	HGNC:952	protein-coding gene	Q99728
1467	BARHL1	HGNC:953	protein-coding gene	Q9BZE3
1468	BARHL2	HGNC:954	protein-coding gene	Q9NY43
1469	BARX1	HGNC:955	protein-coding gene	Q9HBU1
1470	BARX2	HGNC:956	protein-coding gene	Q9UMQ3
1471	BASP1	HGNC:957	protein-coding gene	P80723
1472	BATF	HGNC:958	protein-coding gene	Q16520
1473	BATF2	HGNC:25163	protein-coding gene	Q8N1L9
1474	BATF3	HGNC:28915	protein-coding gene	Q9NR55
1475	BAX	HGNC:959	protein-coding gene	Q07812
1476	BAZ1A	HGNC:960	protein-coding gene	Q9NRL2
1477	BAZ1B	HGNC:961	protein-coding gene	Q9UIG0
1478	BAZ2A	HGNC:962	protein-coding gene	Q9UIF9
1479	BAZ2B	HGNC:963	protein-coding gene	Q9UIF8
1480	BBC3	HGNC:17868	protein-coding gene	Q96PG8;Q9BXH1
1481	BBIP1	HGNC:28093	protein-coding gene	A8MTZ0
1482	BBLN	HGNC:17823	protein-coding gene	Q9BUW7
1483	BBOF1	HGNC:19855	protein-coding gene	Q8ND07
1484	BBOX1	HGNC:964	protein-coding gene	O75936
1485	BBS1	HGNC:966	protein-coding gene	Q8NFJ9
1486	BBS10	HGNC:26291	protein-coding gene	Q8TAM1
1487	BBS12	HGNC:26648	protein-coding gene	Q6ZW61
1488	BBS2	HGNC:967	protein-coding gene	Q9BXC9
1489	BBS4	HGNC:969	protein-coding gene	Q96RK4
1490	BBS5	HGNC:970	protein-coding gene	Q8N3I7
1491	BBS7	HGNC:18758	protein-coding gene	Q8IWZ6
1492	BBS9	HGNC:30000	protein-coding gene	Q3SYG4
1493	BBX	HGNC:14422	protein-coding gene	Q8WY36
1494	BCAM	HGNC:6722	protein-coding gene	P50895
1495	BCAN	HGNC:23059	protein-coding gene	Q96GW7
1496	BCAP29	HGNC:24131	protein-coding gene	Q9UHQ4
1497	BCAP31	HGNC:16695	protein-coding gene	P51572
1498	BCAR1	HGNC:971	protein-coding gene	P56945
1499	BCAR3	HGNC:973	protein-coding gene	O75815
1500	BCAS1	HGNC:974	protein-coding gene	O75363
1501	BCAS2	HGNC:975	protein-coding gene	O75934
1502	BCAS3	HGNC:14347	protein-coding gene	Q9H6U6
1503	BCAS4	HGNC:14367	protein-coding gene	Q8TDM0
1504	BCAT1	HGNC:976	protein-coding gene	P54687
1505	BCAT2	HGNC:977	protein-coding gene	O15382
1506	BCCIP	HGNC:978	protein-coding gene	Q9P287
1507	BCDIN3D	HGNC:27050	protein-coding gene	Q7Z5W3
1508	BCHE	HGNC:983	protein-coding gene	P06276
1509	BCKDHA	HGNC:986	protein-coding gene	P12694
1510	BCKDHB	HGNC:987	protein-coding gene	P21953
1511	BCKDK	HGNC:16902	protein-coding gene	O14874
1512	BCL10	HGNC:989	protein-coding gene	O95999
1513	BCL11A	HGNC:13221	protein-coding gene	Q9H165
1514	BCL11B	HGNC:13222	protein-coding gene	Q9C0K0
1515	BCL2	HGNC:990	protein-coding gene	P10415
1516	BCL2A1	HGNC:991	protein-coding gene	Q16548
1517	BCL2L1	HGNC:992	protein-coding gene	Q07817
1518	BCL2L10	HGNC:993	protein-coding gene	Q9HD36
1519	BCL2L11	HGNC:994	protein-coding gene	O43521
1520	BCL2L12	HGNC:13787	protein-coding gene	Q9HB09
1521	BCL2L13	HGNC:17164	protein-coding gene	Q9BXK5
1522	BCL2L14	HGNC:16657	protein-coding gene	Q9BZR8
1523	BCL2L15	HGNC:33624	protein-coding gene	Q5TBC7
1524	BCL2L2	HGNC:995	protein-coding gene	Q92843
1525	BCL2L2-PABPN1	HGNC:42959	other	Q92843
1526	BCL3	HGNC:998	protein-coding gene	P20749
1527	BCL6	HGNC:1001	protein-coding gene	P41182
1528	BCL6B	HGNC:1002	protein-coding gene	Q8N143
1529	BCL7A	HGNC:1004	protein-coding gene	Q4VC05
1530	BCL7B	HGNC:1005	protein-coding gene	Q9BQE9
1531	BCL7C	HGNC:1006	protein-coding gene	Q8WUZ0
1532	BCL9	HGNC:1008	protein-coding gene	O00512
1533	BCL9L	HGNC:23688	protein-coding gene	Q86UU0
1534	BCLAF1	HGNC:16863	protein-coding gene	Q9NYF8
1535	BCLAF3	HGNC:27413	protein-coding gene	A2AJT9
1536	BCO1	HGNC:13815	protein-coding gene	Q9HAY6
1537	BCO2	HGNC:18503	protein-coding gene	Q9BYV7
1538	BCOR	HGNC:20893	protein-coding gene	Q6W2J9
1539	BCORL1	HGNC:25657	protein-coding gene	Q5H9F3
1540	BCORP1	HGNC:23953	pseudogene	Q8N888
1541	BCR	HGNC:1014	protein-coding gene	P11274
1542	BCS1L	HGNC:1020	protein-coding gene	Q9Y276
1543	BDH1	HGNC:1027	protein-coding gene	Q02338
1544	BDH2	HGNC:32389	protein-coding gene	Q9BUT1
1545	BDKRB1	HGNC:1029	protein-coding gene	P46663
1546	BDKRB2	HGNC:1030	protein-coding gene	P30411
1547	BDNF	HGNC:1033	protein-coding gene	P23560
1548	BDP1	HGNC:13652	protein-coding gene	A6H8Y1
1549	BEAN1	HGNC:24160	protein-coding gene	Q3B7T3
1550	BECN1	HGNC:1034	protein-coding gene	Q14457
1551	BECN2	HGNC:38606	protein-coding gene	A8MW95
1552	BEGAIN	HGNC:24163	protein-coding gene	Q9BUH8
1553	BEND2	HGNC:28509	protein-coding gene	Q8NDZ0
1554	BEND3	HGNC:23040	protein-coding gene	Q5T5X7
1555	BEND4	HGNC:23815	protein-coding gene	Q6ZU67
1556	BEND5	HGNC:25668	protein-coding gene	Q7L4P6
1557	BEND6	HGNC:20871	protein-coding gene	Q5SZJ8
1558	BEND7	HGNC:23514	protein-coding gene	Q8N7W2
1559	BEST1	HGNC:12703	protein-coding gene	O76090
1560	BEST2	HGNC:17107	protein-coding gene	Q8NFU1
1561	BEST3	HGNC:17105	protein-coding gene	Q8N1M1
1562	BEST4	HGNC:17106	protein-coding gene	Q8NFU0
1563	BET1	HGNC:14562	protein-coding gene	O15155
1564	BET1L	HGNC:19348	protein-coding gene	Q9NYM9
1565	BEX1	HGNC:1036	protein-coding gene	Q9HBH7
1566	BEX2	HGNC:30933	protein-coding gene	Q9BXY8
1567	BEX3	HGNC:13388	protein-coding gene	Q00994
1568	BEX4	HGNC:25475	protein-coding gene	Q9NWD9
1569	BEX5	HGNC:27990	protein-coding gene	Q5H9J7
1570	BFAR	HGNC:17613	protein-coding gene	Q9NZS9
1571	BFSP1	HGNC:1040	protein-coding gene	Q12934
1572	BFSP2	HGNC:1041	protein-coding gene	Q13515
1573	BGLAP	HGNC:1043	protein-coding gene	P02818
1574	BGN	HGNC:1044	protein-coding gene	P21810
1575	BHLHA15	HGNC:22265	protein-coding gene	Q7RTS1
1576	BHLHA9	HGNC:35126	protein-coding gene	Q7RTU4
1577	BHLHE22	HGNC:11963	protein-coding gene	Q8NFJ8
1578	BHLHE23	HGNC:16093	protein-coding gene	Q8NDY6
1579	BHLHE40	HGNC:1046	protein-coding gene	O14503
1580	BHLHE41	HGNC:16617	protein-coding gene	Q9C0J9
1581	BHMT	HGNC:1047	protein-coding gene	Q93088
1582	BHMT2	HGNC:1048	protein-coding gene	Q9H2M3
1583	BICC1	HGNC:19351	protein-coding gene	Q9H694
1584	BICD1	HGNC:1049	protein-coding gene	Q96G01
1585	BICD2	HGNC:17208	protein-coding gene	Q8TD16
1586	BICDL1	HGNC:28095	protein-coding gene	Q6ZP65
1587	BICDL2	HGNC:33584	protein-coding gene	A1A5D9
1588	BICRA	HGNC:4332	protein-coding gene	Q9NZM4
1589	BICRAL	HGNC:21111	protein-coding gene	Q6AI39
1590	BID	HGNC:1050	protein-coding gene	P55957
1591	BIK	HGNC:1051	protein-coding gene	Q13323
1592	BIN1	HGNC:1052	protein-coding gene	O00499
1593	BIN2	HGNC:1053	protein-coding gene	Q9UBW5
1594	BIN3	HGNC:1054	protein-coding gene	Q9NQY0
1595	BIRC2	HGNC:590	protein-coding gene	Q13490
1596	BIRC3	HGNC:591	protein-coding gene	Q13489
1597	BIRC5	HGNC:593	protein-coding gene	O15392
1598	BIRC6	HGNC:13516	protein-coding gene	Q9NR09
1599	BIRC7	HGNC:13702	protein-coding gene	Q96CA5
1600	BIRC8	HGNC:14878	protein-coding gene	Q96P09
1601	BIVM	HGNC:16034	protein-coding gene	Q86UB2
1602	BLACE	HGNC:20484	non-coding RNA	A4D250
1603	BLCAP	HGNC:1055	protein-coding gene	P62952
1604	BLID	HGNC:33495	protein-coding gene	Q8IZY5
1605	BLK	HGNC:1057	protein-coding gene	P51451
1606	BLM	HGNC:1058	protein-coding gene	P54132
1607	BLMH	HGNC:1059	protein-coding gene	Q13867
1608	BLNK	HGNC:14211	protein-coding gene	Q8WV28
1609	BLOC1S1	HGNC:4200	protein-coding gene	P78537
1610	BLOC1S2	HGNC:20984	protein-coding gene	Q6QNY1
1611	BLOC1S3	HGNC:20914	protein-coding gene	Q6QNY0
1612	BLOC1S4	HGNC:24206	protein-coding gene	Q9NUP1
1613	BLOC1S5	HGNC:18561	protein-coding gene	Q8TDH9
1614	BLOC1S6	HGNC:8549	protein-coding gene	Q9UL45
1615	BLTP1	HGNC:26953	protein-coding gene	Q2LD37
1616	BLTP2	HGNC:28960	protein-coding gene	Q14667
1617	BLTP3A	HGNC:21216	protein-coding gene	Q6BDS2
1618	BLTP3B	HGNC:29102	protein-coding gene	A0JNW5
1619	BLVRA	HGNC:1062	protein-coding gene	P53004
1620	BLVRB	HGNC:1063	protein-coding gene	P30043
1621	BLZF1	HGNC:1065	protein-coding gene	Q9H2G9
1622	BMAL1	HGNC:701	protein-coding gene	O00327
1623	BMAL2	HGNC:18984	protein-coding gene	Q8WYA1
1624	BMERB1	HGNC:19213	protein-coding gene	Q96MC5
1625	BMF	HGNC:24132	protein-coding gene	Q96LC9
1626	BMI1	HGNC:1066	protein-coding gene	P35226
1627	BMP1	HGNC:1067	protein-coding gene	P13497
1628	BMP10	HGNC:20869	protein-coding gene	O95393
1629	BMP15	HGNC:1068	protein-coding gene	O95972
1630	BMP2	HGNC:1069	protein-coding gene	P12643
1631	BMP2K	HGNC:18041	protein-coding gene	Q9NSY1
1632	BMP2KL	HGNC:17080	pseudogene	Q5H9B9
1633	BMP3	HGNC:1070	protein-coding gene	P12645
1634	BMP4	HGNC:1071	protein-coding gene	P12644
1635	BMP5	HGNC:1072	protein-coding gene	P22003
1636	BMP6	HGNC:1073	protein-coding gene	P22004
1637	BMP7	HGNC:1074	protein-coding gene	P18075
1638	BMP8A	HGNC:21650	protein-coding gene	Q7Z5Y6
1639	BMP8B	HGNC:1075	protein-coding gene	P34820
1640	BMPER	HGNC:24154	protein-coding gene	Q8N8U9
1641	BMPR1A	HGNC:1076	protein-coding gene	P36894
1642	BMPR1B	HGNC:1077	protein-coding gene	O00238
1643	BMPR2	HGNC:1078	protein-coding gene	Q13873
1644	BMS1	HGNC:23505	protein-coding gene	Q14692
1645	BMT2	HGNC:26475	protein-coding gene	Q1RMZ1
1646	BMX	HGNC:1079	protein-coding gene	P51813
1647	BNC1	HGNC:1081	protein-coding gene	Q01954
1648	BNC2	HGNC:30988	protein-coding gene	Q6ZN30
1649	BNIP1	HGNC:1082	protein-coding gene	Q12981
1650	BNIP2	HGNC:1083	protein-coding gene	Q12982
1651	BNIP3	HGNC:1084	protein-coding gene	Q12983
1652	BNIP3L	HGNC:1085	protein-coding gene	O60238
1653	BNIP5	HGNC:33769	protein-coding gene	P0C671
1654	BNIPL	HGNC:16976	protein-coding gene	Q7Z465
1655	BOC	HGNC:17173	protein-coding gene	Q9BWV1
1656	BOD1	HGNC:25114	protein-coding gene	Q96IK1
1657	BOD1L1	HGNC:31792	protein-coding gene	Q8NFC6
1658	BOD1L2	HGNC:28505	protein-coding gene	Q8IYS8
1659	BOK	HGNC:1087	protein-coding gene	Q9UMX3
1660	BOLA1	HGNC:24263	protein-coding gene	Q9Y3E2
1661	BOLA2	HGNC:29488	protein-coding gene	Q9H3K6
1662	BOLA2B	HGNC:32479	protein-coding gene	Q9H3K6
1663	BOLA3	HGNC:24415	protein-coding gene	Q53S33
1664	BOLL	HGNC:14273	protein-coding gene	Q8N9W6
1665	BOP1	HGNC:15519	protein-coding gene	Q14137
1666	BORA	HGNC:24724	protein-coding gene	Q6PGQ7
1667	BORCS5	HGNC:17950	protein-coding gene	Q969J3
1668	BORCS6	HGNC:25939	protein-coding gene	Q96GS4
1669	BORCS7	HGNC:23516	protein-coding gene	Q96B45
1670	BORCS8	HGNC:37247	protein-coding gene	Q96FH0
1671	BPESC1	HGNC:13228	non-coding RNA	Q9GZL8
1672	BPGM	HGNC:1093	protein-coding gene	P07738
1673	BPHL	HGNC:1094	protein-coding gene	Q86WA6
1674	BPI	HGNC:1095	protein-coding gene	P17213
1675	BPIFA1	HGNC:15749	protein-coding gene	Q9NP55
1676	BPIFA2	HGNC:16203	protein-coding gene	Q96DR5
1677	BPIFA3	HGNC:16204	protein-coding gene	Q9BQP9
1678	BPIFA4P	HGNC:20469	pseudogene	Q86YQ2
1679	BPIFB1	HGNC:16108	protein-coding gene	Q8TDL5
1680	BPIFB2	HGNC:16177	protein-coding gene	Q8N4F0
1681	BPIFB3	HGNC:16178	protein-coding gene	P59826
1682	BPIFB4	HGNC:16179	protein-coding gene	P59827
1683	BPIFB6	HGNC:16504	protein-coding gene	Q8NFQ5
1684	BPIFC	HGNC:16503	protein-coding gene	Q8NFQ6
1685	BPNT1	HGNC:1096	protein-coding gene	O95861
1686	BPNT2	HGNC:26019	protein-coding gene	Q9NX62
1687	BPTF	HGNC:3581	protein-coding gene	Q12830
1688	BPY2	HGNC:13508	protein-coding gene	O14599
1689	BPY2B	HGNC:25449	protein-coding gene	O14599
1690	BPY2C	HGNC:18225	protein-coding gene	O14599
1691	BRAF	HGNC:1097	protein-coding gene	P15056
1692	BRAP	HGNC:1099	protein-coding gene	Q7Z569
1693	BRAT1	HGNC:21701	protein-coding gene	Q6PJG6
1694	BRCA1	HGNC:1100	protein-coding gene	P38398
1695	BRCA2	HGNC:1101	protein-coding gene	P51587
1696	BRCC3	HGNC:24185	protein-coding gene	P46736
1697	BRD1	HGNC:1102	protein-coding gene	O95696
1698	BRD2	HGNC:1103	protein-coding gene	P25440
1699	BRD3	HGNC:1104	protein-coding gene	Q15059
1700	BRD3OS	HGNC:24742	protein-coding gene	A0A1B0GUI7
1701	BRD4	HGNC:13575	protein-coding gene	O60885
1702	BRD7	HGNC:14310	protein-coding gene	Q9NPI1
1703	BRD8	HGNC:19874	protein-coding gene	Q9H0E9
1704	BRD9	HGNC:25818	protein-coding gene	Q9H8M2
1705	BRDT	HGNC:1105	protein-coding gene	Q58F21
1706	BRF1	HGNC:11551	protein-coding gene	Q92994
1707	BRF2	HGNC:17298	protein-coding gene	Q9HAW0
1708	BRI3	HGNC:1109	protein-coding gene	O95415
1709	BRI3BP	HGNC:14251	protein-coding gene	Q8WY22
1710	BRICD5	HGNC:28309	protein-coding gene	Q6PL45
1711	BRINP1	HGNC:2687	protein-coding gene	O60477
1712	BRINP2	HGNC:13746	protein-coding gene	Q9C0B6
1713	BRINP3	HGNC:22393	protein-coding gene	Q76B58
1714	BRIP1	HGNC:20473	protein-coding gene	Q9BX63
1715	BRIX1	HGNC:24170	protein-coding gene	Q8TDN6
1716	BRK1	HGNC:23057	protein-coding gene	Q8WUW1
1717	BRME1	HGNC:28153	protein-coding gene	Q0VDD7
1718	BRMS1	HGNC:17262	protein-coding gene	Q9HCU9
1719	BRMS1L	HGNC:20512	protein-coding gene	Q5PSV4
1720	BROX	HGNC:26512	protein-coding gene	Q5VW32
1721	BRPF1	HGNC:14255	protein-coding gene	P55201
1722	BRPF3	HGNC:14256	protein-coding gene	Q9ULD4
1723	BRS3	HGNC:1113	protein-coding gene	P32247
1724	BRSK1	HGNC:18994	protein-coding gene	Q8TDC3
1725	BRSK2	HGNC:11405	protein-coding gene	Q8IWQ3
1726	BRWD1	HGNC:12760	protein-coding gene	Q9NSI6
1727	BRWD1-AS2	HGNC:16423	non-coding RNA	P59051
1728	BRWD3	HGNC:17342	protein-coding gene	Q6RI45
1729	BSCL2	HGNC:15832	protein-coding gene	Q96G97
1730	BSDC1	HGNC:25501	protein-coding gene	Q9NW68
1731	BSG	HGNC:1116	protein-coding gene	P35613
1732	BSN	HGNC:1117	protein-coding gene	Q9UPA5
1733	BSND	HGNC:16512	protein-coding gene	Q8WZ55
1734	BSPH1	HGNC:33906	protein-coding gene	Q075Z2
1735	BSPRY	HGNC:18232	protein-coding gene	Q5W0U4
1736	BST1	HGNC:1118	protein-coding gene	Q10588
1737	BST2	HGNC:1119	protein-coding gene	Q10589
1738	BSX	HGNC:20450	protein-coding gene	Q3C1V8
1739	BTAF1	HGNC:17307	protein-coding gene	O14981
1740	BTBD1	HGNC:1120	protein-coding gene	Q9H0C5
1741	BTBD10	HGNC:21445	protein-coding gene	Q9BSF8
1742	BTBD16	HGNC:26340	protein-coding gene	Q32M84
1743	BTBD17	HGNC:33758	protein-coding gene	A6NE02
1744	BTBD18	HGNC:37214	protein-coding gene	B2RXH4
1745	BTBD19	HGNC:27145	protein-coding gene	C9JJ37
1746	BTBD2	HGNC:15504	protein-coding gene	Q9BX70
1747	BTBD3	HGNC:15854	protein-coding gene	Q9Y2F9
1748	BTBD6	HGNC:19897	protein-coding gene	Q96KE9
1749	BTBD7	HGNC:18269	protein-coding gene	Q9P203
1750	BTBD8	HGNC:21019	protein-coding gene	Q5XKL5
1751	BTBD9	HGNC:21228	protein-coding gene	Q96Q07
1752	BTC	HGNC:1121	protein-coding gene	P35070
1753	BTD	HGNC:1122	protein-coding gene	P43251
1754	BTF3	HGNC:1125	protein-coding gene	P20290
1755	BTF3L4	HGNC:30547	protein-coding gene	Q96K17
1756	BTG1	HGNC:1130	protein-coding gene	P62324
1757	BTG2	HGNC:1131	protein-coding gene	P78543
1758	BTG3	HGNC:1132	protein-coding gene	Q14201
1759	BTG4	HGNC:13862	protein-coding gene	Q9NY30
1760	BTK	HGNC:1133	protein-coding gene	Q06187
1761	BTLA	HGNC:21087	protein-coding gene	Q7Z6A9
1762	BTN1A1	HGNC:1135	protein-coding gene	Q13410
1763	BTN2A1	HGNC:1136	protein-coding gene	Q7KYR7
1764	BTN2A2	HGNC:1137	protein-coding gene	Q8WVV5
1765	BTN2A3P	HGNC:13229	pseudogene	Q96KV6
1766	BTN3A1	HGNC:1138	protein-coding gene	O00481
1767	BTN3A2	HGNC:1139	protein-coding gene	P78410
1768	BTN3A3	HGNC:1140	protein-coding gene	O00478
1769	BTNL10P	HGNC:42540	pseudogene	A8MVZ5
1770	BTNL2	HGNC:1142	protein-coding gene	Q9UIR0
1771	BTNL3	HGNC:1143	protein-coding gene	Q6UXE8
1772	BTNL8	HGNC:26131	protein-coding gene	Q6UX41
1773	BTNL9	HGNC:24176	protein-coding gene	Q6UXG8
1774	BTRC	HGNC:1144	protein-coding gene	Q9Y297
1775	BUB1	HGNC:1148	protein-coding gene	O43683
1776	BUB1B	HGNC:1149	protein-coding gene	O60566
1777	BUB3	HGNC:1151	protein-coding gene	O43684
1778	BUD13	HGNC:28199	protein-coding gene	Q9BRD0
1779	BUD23	HGNC:16405	protein-coding gene	O43709
1780	BUD31	HGNC:29629	protein-coding gene	P41223
1781	BVES	HGNC:1152	protein-coding gene	Q8NE79
1782	BVES-AS1	HGNC:21223	non-coding RNA	Q5T3Y7
1783	BYSL	HGNC:1157	protein-coding gene	Q13895
1784	BZW1	HGNC:18380	protein-coding gene	Q7L1Q6
1785	BZW2	HGNC:18808	protein-coding gene	Q9Y6E2
1786	C10orf105	HGNC:20304	protein-coding gene	Q8TEF2
1787	C10orf120	HGNC:25707	protein-coding gene	Q5SQS8
1788	C10orf126	HGNC:28693	protein-coding gene	Q8N4M7
1789	C10orf143	HGNC:48677	protein-coding gene	A0A1B0GUT2
1790	C10orf53	HGNC:27421	protein-coding gene	Q8N6V4
1791	C10orf55	HGNC:31008	other	Q5SWW7
1792	C10orf62	HGNC:23294	protein-coding gene	Q5T681
1793	C10orf67	HGNC:28716	protein-coding gene	Q8IYJ2
1794	C10orf71	HGNC:26973	protein-coding gene	Q711Q0
1795	C10orf88	HGNC:25822	protein-coding gene	Q9H8K7
1796	C10orf90	HGNC:26563	protein-coding gene	Q96M02
1797	C10orf95	HGNC:25880	protein-coding gene	Q9H7T3
1798	C11orf16	HGNC:1169	protein-coding gene	Q9NQ32
1799	C11orf21	HGNC:13231	protein-coding gene	Q9P2W6
1800	C11orf24	HGNC:1174	protein-coding gene	Q96F05
1801	C11orf40	HGNC:23986	other	Q8WZ69
1802	C11orf42	HGNC:28541	protein-coding gene	Q8N5U0
1803	C11orf52	HGNC:30531	protein-coding gene	Q96A22
1804	C11orf54	HGNC:30204	protein-coding gene	Q9H0W9
1805	C11orf58	HGNC:16990	protein-coding gene	O00193
1806	C11orf65	HGNC:28519	protein-coding gene	Q8NCR3
1807	C11orf68	HGNC:28801	protein-coding gene	Q9H3H3
1808	C11orf71	HGNC:25937	protein-coding gene	Q6IPW1
1809	C11orf86	HGNC:34442	protein-coding gene	A6NJI1
1810	C11orf87	HGNC:33788	protein-coding gene	Q6NUJ2
1811	C11orf91	HGNC:34444	protein-coding gene	Q3C1V1
1812	C11orf96	HGNC:38675	protein-coding gene	Q7Z7L8
1813	C11orf97	HGNC:49544	protein-coding gene	A0A1B0GVM6
1814	C11orf98	HGNC:51238	protein-coding gene	E9PRG8
1815	C12orf4	HGNC:1184	protein-coding gene	Q9NQ89
1816	C12orf40	HGNC:26846	protein-coding gene	Q86WS4
1817	C12orf42	HGNC:24729	protein-coding gene	Q96LP6
1818	C12orf43	HGNC:25719	protein-coding gene	Q96C57
1819	C12orf50	HGNC:26665	protein-coding gene	Q8NA57
1820	C12orf54	HGNC:28553	protein-coding gene	Q6X4T0
1821	C12orf56	HGNC:26967	protein-coding gene	Q8IXR9
1822	C12orf57	HGNC:29521	protein-coding gene	Q99622
1823	C12orf60	HGNC:28726	protein-coding gene	Q5U649
1824	C12orf71	HGNC:34452	protein-coding gene	A8MTZ7
1825	C12orf75	HGNC:35164	protein-coding gene	Q8TAD7
1826	C12orf76	HGNC:33790	protein-coding gene	Q8N812
1827	C13orf42	HGNC:42693	protein-coding gene	A0A1B0GVH6
1828	C13orf46	HGNC:53786	protein-coding gene	A0A1B0GUA9
1829	C14orf119	HGNC:20270	protein-coding gene	Q9NWQ9
1830	C14orf132	HGNC:20346	protein-coding gene	Q9NPU4
1831	C14orf178	HGNC:26385	protein-coding gene	Q8N769
1832	C14orf180	HGNC:33795	protein-coding gene	Q8N912
1833	C14orf28	HGNC:19834	protein-coding gene	Q4W4Y0
1834	C14orf39	HGNC:19849	protein-coding gene	Q8N1H7
1835	C14orf93	HGNC:20162	protein-coding gene	Q9H972
1836	C15orf32	HGNC:26549	other	Q32M92
1837	C15orf39	HGNC:24497	protein-coding gene	Q6ZRI6
1838	C15orf40	HGNC:28443	protein-coding gene	Q8WUR7
1839	C15orf48	HGNC:29898	protein-coding gene	Q9C002
1840	C15orf61	HGNC:34453	protein-coding gene	A6NNL5
1841	C15orf62	HGNC:34489	protein-coding gene	A8K5M9
1842	C16orf46	HGNC:26525	protein-coding gene	Q6P387
1843	C16orf54	HGNC:26649	protein-coding gene	Q6UWD8
1844	C16orf74	HGNC:23362	protein-coding gene	Q96GX8
1845	C16orf78	HGNC:28479	protein-coding gene	Q8WTQ4
1846	C16orf82	HGNC:30755	protein-coding gene	Q7Z2V1
1847	C16orf86	HGNC:33755	protein-coding gene	Q6ZW13
1848	C16orf87	HGNC:33754	protein-coding gene	Q6PH81
1849	C16orf89	HGNC:28687	protein-coding gene	Q6UX73
1850	C16orf90	HGNC:34455	protein-coding gene	A8MZG2
1851	C16orf92	HGNC:26346	protein-coding gene	Q96LL3
1852	C16orf95	HGNC:40033	protein-coding gene	Q9H693
1853	C16orf96	HGNC:40031	protein-coding gene	A6NNT2
1854	C17orf100	HGNC:34494	protein-coding gene	A8MU93
1855	C17orf107	HGNC:37238	protein-coding gene	Q6ZR85
1856	C17orf113	HGNC:53437	protein-coding gene	A0A1B0GUU1
1857	C17orf114	HGNC:55343	protein-coding gene	A0A1B0GUV1
1858	C17orf49	HGNC:28737	protein-coding gene	Q8IXM2
1859	C17orf50	HGNC:29581	protein-coding gene	Q8WW18
1860	C17orf58	HGNC:27568	protein-coding gene	Q2M2W7
1861	C17orf67	HGNC:27900	protein-coding gene	Q0P5P2
1862	C17orf75	HGNC:30173	protein-coding gene	Q9HAS0
1863	C17orf78	HGNC:26831	protein-coding gene	Q8N4C9
1864	C17orf80	HGNC:29601	protein-coding gene	Q9BSJ5
1865	C17orf99	HGNC:34490	protein-coding gene	Q6UX52
1866	C18orf15	HGNC:26447	other	Q96N68
1867	C18orf21	HGNC:28802	protein-coding gene	Q32NC0
1868	C18orf32	HGNC:31690	protein-coding gene	Q8TCD1
1869	C18orf54	HGNC:13796	protein-coding gene	Q8IYD9
1870	C18orf63	HGNC:40037	protein-coding gene	Q68DL7
1871	C19orf12	HGNC:25443	protein-coding gene	Q9NSK7
1872	C19orf18	HGNC:28642	protein-coding gene	Q8NEA5
1873	C19orf25	HGNC:26711	protein-coding gene	Q9UFG5
1874	C19orf33	HGNC:16668	protein-coding gene	Q9GZP8
1875	C19orf38	HGNC:34073	protein-coding gene	A8MVS5
1876	C19orf44	HGNC:26141	protein-coding gene	Q9H6X5
1877	C19orf47	HGNC:26723	protein-coding gene	Q8N9M1
1878	C19orf53	HGNC:24991	protein-coding gene	Q9UNZ5
1879	C19orf67	HGNC:34354	protein-coding gene	A6NJJ6
1880	C19orf73	HGNC:25534	protein-coding gene	Q9NVV2
1881	C19orf81	HGNC:40041	protein-coding gene	C9J6K1
1882	C19orf84	HGNC:27112	protein-coding gene	I3L1E1
1883	C19orf85	HGNC:53653	protein-coding gene	A0A1B0GUS0
1884	C1D	HGNC:29911	protein-coding gene	Q13901
1885	C1GALT1	HGNC:24337	protein-coding gene	Q9NS00
1886	C1GALT1C1	HGNC:24338	protein-coding gene	Q96EU7
1887	C1GALT1C1L	HGNC:51617	protein-coding gene	P0DN25
1888	C1QA	HGNC:1241	protein-coding gene	P02745
1889	C1QB	HGNC:1242	protein-coding gene	P02746
1890	C1QBP	HGNC:1243	protein-coding gene	Q07021
1891	C1QC	HGNC:1245	protein-coding gene	P02747
1892	C1QL1	HGNC:24182	protein-coding gene	O75973
1893	C1QL2	HGNC:24181	protein-coding gene	Q7Z5L3
1894	C1QL3	HGNC:19359	protein-coding gene	Q5VWW1
1895	C1QL4	HGNC:31416	protein-coding gene	Q86Z23
1896	C1QTNF1	HGNC:14324	protein-coding gene	Q9BXJ1
1897	C1QTNF12	HGNC:32308	protein-coding gene	Q5T7M4
1898	C1QTNF2	HGNC:14325	protein-coding gene	Q9BXJ5
1899	C1QTNF3	HGNC:14326	protein-coding gene	Q9BXJ4
1900	C1QTNF4	HGNC:14346	protein-coding gene	Q9BXJ3
1901	C1QTNF5	HGNC:14344	protein-coding gene	Q9BXJ0
1902	C1QTNF6	HGNC:14343	protein-coding gene	Q9BXI9
1903	C1QTNF7	HGNC:14342	protein-coding gene	Q9BXJ2
1904	C1QTNF8	HGNC:31374	protein-coding gene	P60827
1905	C1QTNF9	HGNC:28732	protein-coding gene	P0C862
1906	C1QTNF9B	HGNC:34072	protein-coding gene	B2RNN3
1907	C1R	HGNC:1246	protein-coding gene	P00736
1908	C1RL	HGNC:21265	protein-coding gene	Q9NZP8
1909	C1S	HGNC:1247	protein-coding gene	P09871
1910	C1orf105	HGNC:29591	protein-coding gene	O95561
1911	C1orf115	HGNC:25873	protein-coding gene	Q9H7X2
1912	C1orf116	HGNC:28667	protein-coding gene	Q9BW04
1913	C1orf122	HGNC:24789	protein-coding gene	Q6ZSJ8
1914	C1orf127	HGNC:26730	protein-coding gene	Q8N9H9
1915	C1orf131	HGNC:25332	protein-coding gene	Q8NDD1
1916	C1orf141	HGNC:32044	protein-coding gene	Q5JVX7
1917	C1orf146	HGNC:24032	protein-coding gene	Q5VVC0
1918	C1orf159	HGNC:26062	protein-coding gene	Q96HA4
1919	C1orf162	HGNC:28344	protein-coding gene	Q8NEQ5
1920	C1orf167	HGNC:25262	protein-coding gene	Q5SNV9
1921	C1orf174	HGNC:27915	protein-coding gene	Q8IYL3
1922	C1orf185	HGNC:28096	protein-coding gene	Q5T7R7
1923	C1orf198	HGNC:25900	protein-coding gene	Q9H425
1924	C1orf202	HGNC:56760	protein-coding gene	A0A1W2PPE3
1925	C1orf21	HGNC:15494	protein-coding gene	Q9H246
1926	C1orf210	HGNC:28755	protein-coding gene	Q8IVY1
1927	C1orf216	HGNC:26800	protein-coding gene	Q8TAB5
1928	C1orf220	HGNC:33805	other	Q5T0J3
1929	C1orf226	HGNC:34351	protein-coding gene	A1L170
1930	C1orf232	HGNC:53426	protein-coding gene	A0A0U1RR37
1931	C1orf35	HGNC:19032	protein-coding gene	Q9BU76
1932	C1orf43	HGNC:29876	protein-coding gene	Q9BWL3
1933	C1orf50	HGNC:28795	protein-coding gene	Q9BV19
1934	C1orf52	HGNC:24871	protein-coding gene	Q8N6N3
1935	C1orf53	HGNC:30003	protein-coding gene	Q5VUE5
1936	C1orf54	HGNC:26258	protein-coding gene	Q8WWF1
1937	C1orf56	HGNC:26045	protein-coding gene	Q9BUN1
1938	C1orf74	HGNC:26319	protein-coding gene	Q96LT6
1939	C1orf87	HGNC:28547	protein-coding gene	Q8N0U7
1940	C1orf94	HGNC:28250	protein-coding gene	Q6P1W5
1941	C2	HGNC:1248	protein-coding gene	P06681
1942	C20orf141	HGNC:16134	protein-coding gene	Q9NUB4
1943	C20orf144	HGNC:16137	protein-coding gene	Q9BQM9
1944	C20orf173	HGNC:16166	protein-coding gene	Q96LM9
1945	C20orf202	HGNC:37254	protein-coding gene	A1L168
1946	C20orf203	HGNC:26592	protein-coding gene	Q8NBC4
1947	C20orf204	HGNC:27655	protein-coding gene	A0A1B0GTL2
1948	C20orf96	HGNC:16227	protein-coding gene	Q9NUD7
1949	C21orf140	HGNC:39602	protein-coding gene	B9A014
1950	C21orf58	HGNC:1300	protein-coding gene	P58505
1951	C21orf62	HGNC:1305	protein-coding gene	Q9NYP8
1952	C21orf62-AS1	HGNC:1290	non-coding RNA	Q17RA5
1953	C21orf91	HGNC:16459	protein-coding gene	Q9NYK6
1954	C22orf15	HGNC:15558	protein-coding gene	Q8WYQ4
1955	C22orf23	HGNC:18589	protein-coding gene	Q9BZE7
1956	C22orf31	HGNC:26931	protein-coding gene	O95567
1957	C22orf39	HGNC:27012	protein-coding gene	Q6P5X5
1958	C22orf42	HGNC:27160	protein-coding gene	Q6IC83
1959	C2CD2	HGNC:1266	protein-coding gene	Q9Y426
1960	C2CD2L	HGNC:29000	protein-coding gene	O14523
1961	C2CD3	HGNC:24564	protein-coding gene	Q4AC94
1962	C2CD4A	HGNC:33627	protein-coding gene	Q8NCU7
1963	C2CD4B	HGNC:33628	protein-coding gene	A6NLJ0
1964	C2CD4C	HGNC:29417	protein-coding gene	Q8TF44
1965	C2CD4D	HGNC:37210	protein-coding gene	B7Z1M9
1966	C2CD5	HGNC:29062	protein-coding gene	Q86YS7
1967	C2CD6	HGNC:14438	protein-coding gene	Q53TS8
1968	C2orf15	HGNC:28436	protein-coding gene	Q8WU43
1969	C2orf27A	HGNC:25077	non-coding RNA	P0DPF5
1970	C2orf42	HGNC:26056	protein-coding gene	Q9NWW7
1971	C2orf49	HGNC:28772	protein-coding gene	Q9BVC5
1972	C2orf50	HGNC:26324	protein-coding gene	Q96LR7
1973	C2orf66	HGNC:33809	protein-coding gene	Q6UXQ4
1974	C2orf68	HGNC:34353	protein-coding gene	Q2NKX9
1975	C2orf69	HGNC:26799	protein-coding gene	Q8N8R5
1976	C2orf72	HGNC:27418	protein-coding gene	A6NCS6
1977	C2orf73	HGNC:26861	protein-coding gene	Q8N5S3
1978	C2orf74	HGNC:34439	protein-coding gene	A8MZ97
1979	C2orf76	HGNC:27017	protein-coding gene	Q3KRA6
1980	C2orf78	HGNC:34349	protein-coding gene	A6NCI8
1981	C2orf80	HGNC:34352	protein-coding gene	Q0P641
1982	C2orf81	HGNC:34350	protein-coding gene	A6NN90
1983	C2orf83	HGNC:25344	protein-coding gene	Q53S99
1984	C2orf88	HGNC:28191	protein-coding gene	Q9BSF0
1985	C2orf92	HGNC:49272	protein-coding gene	A0A1B0GVN3
1986	C3	HGNC:1318	protein-coding gene	P01024
1987	C3AR1	HGNC:1319	protein-coding gene	Q16581
1988	C3P1	HGNC:34414	pseudogene	Q6ZMU1
1989	C3orf18	HGNC:24837	protein-coding gene	Q9UK00
1990	C3orf20	HGNC:25320	protein-coding gene	Q8ND61
1991	C3orf22	HGNC:28534	protein-coding gene	Q8N5N4
1992	C3orf33	HGNC:26434	protein-coding gene	Q6P1S2
1993	C3orf36	HGNC:26170	other	Q3SXR2
1994	C3orf38	HGNC:28384	protein-coding gene	Q5JPI3
1995	C3orf49	HGNC:25190	protein-coding gene	Q96BT1
1996	C3orf52	HGNC:26255	protein-coding gene	Q5BVD1
1997	C3orf62	HGNC:24771	protein-coding gene	Q6ZUJ4
1998	C3orf70	HGNC:33731	protein-coding gene	A6NLC5
1999	C3orf80	HGNC:40048	protein-coding gene	F5H4A9
2000	C3orf84	HGNC:44666	protein-coding gene	H3BNL1
2001	C3orf85	HGNC:53432	protein-coding gene	A0A1B0GTC6
2002	C4A	HGNC:1323	protein-coding gene	P0C0L4
2003	C4B	HGNC:1324	protein-coding gene	P0C0L5
2004	C4BPA	HGNC:1325	protein-coding gene	P04003
2005	C4BPB	HGNC:1328	protein-coding gene	P20851
2006	C4B_2	HGNC:42398	protein-coding gene	P0C0L5
2007	C4orf17	HGNC:25274	protein-coding gene	Q53FE4
2008	C4orf19	HGNC:25618	protein-coding gene	Q8IY42
2009	C4orf3	HGNC:19225	protein-coding gene	Q8WVX3
2010	C4orf33	HGNC:27025	protein-coding gene	Q8N1A6
2011	C4orf36	HGNC:28386	protein-coding gene	Q96KX1
2012	C4orf46	HGNC:27320	protein-coding gene	Q504U0
2013	C4orf50	HGNC:33766	protein-coding gene	Q6ZRC1
2014	C4orf51	HGNC:37264	protein-coding gene	C9J302
2015	C4orf54	HGNC:27741	protein-coding gene	D6RIA3
2016	C5	HGNC:1331	protein-coding gene	P01031
2017	C5AR1	HGNC:1338	protein-coding gene	P21730
2018	C5AR2	HGNC:4527	protein-coding gene	Q9P296
2019	C5orf15	HGNC:20656	protein-coding gene	Q8NC54
2020	C5orf22	HGNC:25639	protein-coding gene	Q49AR2
2021	C5orf24	HGNC:26746	protein-coding gene	Q7Z6I8
2022	C5orf34	HGNC:24738	protein-coding gene	Q96MH7
2023	C5orf46	HGNC:33768	protein-coding gene	Q6UWT4
2024	C5orf47	HGNC:27026	protein-coding gene	Q569G3
2025	C5orf52	HGNC:35121	protein-coding gene	A6NGY3
2026	C5orf58	HGNC:37272	protein-coding gene	C9J3I9
2027	C5orf60	HGNC:27753	protein-coding gene	A6NFR6
2028	C5orf63	HGNC:40051	protein-coding gene	A6NC05
2029	C5orf64	HGNC:26744	other	Q2M2E5
2030	C5orf67	HGNC:51252	other	F2Z3F1
2031	C6	HGNC:1339	protein-coding gene	P13671
2032	C6orf118	HGNC:21233	protein-coding gene	Q5T5N4
2033	C6orf120	HGNC:21247	protein-coding gene	Q7Z4R8
2034	C6orf132	HGNC:21288	protein-coding gene	Q5T0Z8
2035	C6orf136	HGNC:21301	protein-coding gene	Q5SQH8
2036	C6orf141	HGNC:21351	protein-coding gene	Q5SZD1
2037	C6orf15	HGNC:13927	protein-coding gene	Q6UXA7
2038	C6orf163	HGNC:21403	protein-coding gene	Q5TEZ5
2039	C6orf226	HGNC:34431	protein-coding gene	Q5I0X4
2040	C6orf47	HGNC:19076	protein-coding gene	O95873
2041	C6orf52	HGNC:20881	protein-coding gene	Q5T4I8
2042	C6orf58	HGNC:20960	protein-coding gene	Q6P5S2
2043	C6orf62	HGNC:20998	protein-coding gene	Q9GZU0
2044	C6orf89	HGNC:21114	protein-coding gene	Q6UWU4
2045	C7	HGNC:1346	protein-coding gene	P10643
2046	C7orf25	HGNC:21703	protein-coding gene	Q9BPX7
2047	C7orf33	HGNC:21724	protein-coding gene	Q8WU49
2048	C7orf50	HGNC:22421	protein-coding gene	Q9BRJ6
2049	C7orf57	HGNC:22247	protein-coding gene	Q8NEG2
2050	C8A	HGNC:1352	protein-coding gene	P07357
2051	C8B	HGNC:1353	protein-coding gene	P07358
2052	C8G	HGNC:1354	protein-coding gene	P07360
2053	C8orf17	HGNC:17737	other	Q9NRJ1
2054	C8orf33	HGNC:26104	protein-coding gene	Q9H7E9
2055	C8orf34	HGNC:30905	protein-coding gene	Q49A92
2056	C8orf44	HGNC:25646	other	Q96CB5
2057	C8orf48	HGNC:26345	protein-coding gene	Q96LL4
2058	C8orf58	HGNC:32233	protein-coding gene	Q8NAV2
2059	C8orf74	HGNC:32296	protein-coding gene	Q6P047
2060	C8orf76	HGNC:25924	protein-coding gene	Q96K31
2061	C8orf82	HGNC:33826	protein-coding gene	Q6P1X6
2062	C8orf88	HGNC:44672	protein-coding gene	P0DMB2
2063	C8orf89	HGNC:51258	protein-coding gene	P0DMQ9
2064	C8orf90	HGNC:56305	protein-coding gene	A0A2R8Y2Y2
2065	C9	HGNC:1358	protein-coding gene	P02748
2066	C9orf152	HGNC:31455	protein-coding gene	Q5JTZ5
2067	C9orf153	HGNC:31456	protein-coding gene	Q5TBE3
2068	C9orf163	HGNC:26718	other	Q8N9P6
2069	C9orf40	HGNC:23433	protein-coding gene	Q8IXQ3
2070	C9orf43	HGNC:23570	protein-coding gene	Q8TAL5
2071	C9orf50	HGNC:23677	protein-coding gene	Q5SZB4
2072	C9orf57	HGNC:27037	protein-coding gene	Q5W0N0
2073	C9orf72	HGNC:28337	protein-coding gene	Q96LT7
2074	C9orf78	HGNC:24932	protein-coding gene	Q9NZ63
2075	C9orf85	HGNC:28784	protein-coding gene	Q96MD7
2076	CA1	HGNC:1368	protein-coding gene	P00915
2077	CA10	HGNC:1369	protein-coding gene	Q9NS85
2078	CA11	HGNC:1370	protein-coding gene	O75493
2079	CA12	HGNC:1371	protein-coding gene	O43570
2080	CA13	HGNC:14914	protein-coding gene	Q8N1Q1
2081	CA14	HGNC:1372	protein-coding gene	Q9ULX7
2082	CA2	HGNC:1373	protein-coding gene	P00918
2083	CA3	HGNC:1374	protein-coding gene	P07451
2084	CA4	HGNC:1375	protein-coding gene	P22748
2085	CA5A	HGNC:1377	protein-coding gene	P35218
2086	CA5B	HGNC:1378	protein-coding gene	Q9Y2D0
2087	CA5BP1	HGNC:29544	pseudogene	Q8WTZ4
2088	CA6	HGNC:1380	protein-coding gene	P23280
2089	CA7	HGNC:1381	protein-coding gene	P43166
2090	CA8	HGNC:1382	protein-coding gene	P35219
2091	CA9	HGNC:1383	protein-coding gene	Q16790
2092	CAAP1	HGNC:25834	protein-coding gene	Q9H8G2
2093	CAB39	HGNC:20292	protein-coding gene	Q9Y376
2094	CAB39L	HGNC:20290	protein-coding gene	Q9H9S4
2095	CABCOCO1	HGNC:28678	protein-coding gene	Q8IVU9
2096	CABIN1	HGNC:24187	protein-coding gene	Q9Y6J0
2097	CABLES1	HGNC:25097	protein-coding gene	Q8TDN4
2098	CABLES2	HGNC:16143	protein-coding gene	Q9BTV7
2099	CABP1	HGNC:1384	protein-coding gene	Q9NZU7
2100	CABP2	HGNC:1385	protein-coding gene	Q9NPB3
2101	CABP4	HGNC:1386	protein-coding gene	P57796
2102	CABP5	HGNC:13714	protein-coding gene	Q9NP86
2103	CABP7	HGNC:20834	protein-coding gene	Q86V35
2104	CABS1	HGNC:30710	protein-coding gene	Q96KC9
2105	CABYR	HGNC:15569	protein-coding gene	O75952
2106	CACFD1	HGNC:1365	protein-coding gene	Q9UGQ2
2107	CACHD1	HGNC:29314	protein-coding gene	Q5VU97
2108	CACNA1A	HGNC:1388	protein-coding gene	O00555
2109	CACNA1B	HGNC:1389	protein-coding gene	Q00975
2110	CACNA1C	HGNC:1390	protein-coding gene	Q13936
2111	CACNA1D	HGNC:1391	protein-coding gene	Q01668
2112	CACNA1E	HGNC:1392	protein-coding gene	Q15878
2113	CACNA1F	HGNC:1393	protein-coding gene	O60840
2114	CACNA1G	HGNC:1394	protein-coding gene	O43497
2115	CACNA1H	HGNC:1395	protein-coding gene	O95180
2116	CACNA1I	HGNC:1396	protein-coding gene	Q9P0X4
2117	CACNA1S	HGNC:1397	protein-coding gene	Q13698
2118	CACNA2D1	HGNC:1399	protein-coding gene	P54289
2119	CACNA2D2	HGNC:1400	protein-coding gene	Q9NY47
2120	CACNA2D3	HGNC:15460	protein-coding gene	Q8IZS8
2121	CACNA2D4	HGNC:20202	protein-coding gene	Q7Z3S7
2122	CACNB1	HGNC:1401	protein-coding gene	Q02641
2123	CACNB2	HGNC:1402	protein-coding gene	Q08289
2124	CACNB3	HGNC:1403	protein-coding gene	P54284
2125	CACNB4	HGNC:1404	protein-coding gene	O00305
2126	CACNG1	HGNC:1405	protein-coding gene	Q06432
2127	CACNG2	HGNC:1406	protein-coding gene	Q9Y698
2128	CACNG3	HGNC:1407	protein-coding gene	O60359
2129	CACNG4	HGNC:1408	protein-coding gene	Q9UBN1
2130	CACNG5	HGNC:1409	protein-coding gene	Q9UF02
2131	CACNG6	HGNC:13625	protein-coding gene	Q9BXT2
2132	CACNG7	HGNC:13626	protein-coding gene	P62955
2133	CACNG8	HGNC:13628	protein-coding gene	Q8WXS5
2134	CACTIN	HGNC:29938	protein-coding gene	Q8WUQ7
2135	CACTIN-AS1	HGNC:31391	non-coding RNA	Q8N1I8
2136	CACUL1	HGNC:23727	protein-coding gene	Q86Y37
2137	CACYBP	HGNC:30423	protein-coding gene	Q9HB71
2138	CAD	HGNC:1424	protein-coding gene	P27708
2139	CADM1	HGNC:5951	protein-coding gene	Q9BY67
2140	CADM2	HGNC:29849	protein-coding gene	Q8N3J6
2141	CADM3	HGNC:17601	protein-coding gene	Q8N126
2142	CADM4	HGNC:30825	protein-coding gene	Q8NFZ8
2143	CADPS	HGNC:1426	protein-coding gene	Q9ULU8
2144	CADPS2	HGNC:16018	protein-coding gene	Q86UW7
2145	CAGE1	HGNC:21622	protein-coding gene	Q8TC20
2146	CALB1	HGNC:1434	protein-coding gene	P05937
2147	CALB2	HGNC:1435	protein-coding gene	P22676
2148	CALCA	HGNC:1437	protein-coding gene	P06881;P01258
2149	CALCB	HGNC:1438	protein-coding gene	P10092
2150	CALCOCO1	HGNC:29306	protein-coding gene	Q9P1Z2
2151	CALCOCO2	HGNC:29912	protein-coding gene	Q13137
2152	CALCR	HGNC:1440	protein-coding gene	P30988
2153	CALCRL	HGNC:16709	protein-coding gene	Q16602
2154	CALD1	HGNC:1441	protein-coding gene	Q05682
2155	CALHM1	HGNC:23494	protein-coding gene	Q8IU99
2156	CALHM2	HGNC:23493	protein-coding gene	Q9HA72
2157	CALHM3	HGNC:23458	protein-coding gene	Q86XJ0
2158	CALHM4	HGNC:21094	protein-coding gene	Q5JW98
2159	CALHM5	HGNC:21568	protein-coding gene	Q8N5C1
2160	CALHM6	HGNC:33391	protein-coding gene	Q5R3K3
2161	CALM1	HGNC:1442	protein-coding gene	P0DP23
2162	CALM2	HGNC:1445	protein-coding gene	P0DP24
2163	CALM3	HGNC:1449	protein-coding gene	P0DP25
2164	CALML3	HGNC:1452	protein-coding gene	P27482
2165	CALML4	HGNC:18445	protein-coding gene	Q96GE6
2166	CALML5	HGNC:18180	protein-coding gene	Q9NZT1
2167	CALML6	HGNC:24193	protein-coding gene	Q8TD86
2168	CALN1	HGNC:13248	protein-coding gene	Q9BXU9
2169	CALR	HGNC:1455	protein-coding gene	P27797
2170	CALR3	HGNC:20407	protein-coding gene	Q96L12
2171	CALU	HGNC:1458	protein-coding gene	O43852
2172	CALY	HGNC:17938	protein-coding gene	Q9NYX4
2173	CAMK1	HGNC:1459	protein-coding gene	Q14012
2174	CAMK1D	HGNC:19341	protein-coding gene	Q8IU85
2175	CAMK1G	HGNC:14585	protein-coding gene	Q96NX5
2176	CAMK2A	HGNC:1460	protein-coding gene	Q9UQM7
2177	CAMK2B	HGNC:1461	protein-coding gene	Q13554
2178	CAMK2D	HGNC:1462	protein-coding gene	Q13557
2179	CAMK2G	HGNC:1463	protein-coding gene	Q13555
2180	CAMK2N1	HGNC:24190	protein-coding gene	Q7Z7J9
2181	CAMK2N2	HGNC:24197	protein-coding gene	Q96S95
2182	CAMK4	HGNC:1464	protein-coding gene	Q16566
2183	CAMKK1	HGNC:1469	protein-coding gene	Q8N5S9
2184	CAMKK2	HGNC:1470	protein-coding gene	Q96RR4
2185	CAMKMT	HGNC:26276	protein-coding gene	Q7Z624
2186	CAMKV	HGNC:28788	protein-coding gene	Q8NCB2
2187	CAMLG	HGNC:1471	protein-coding gene	P49069
2188	CAMP	HGNC:1472	protein-coding gene	P49913
2189	CAMSAP1	HGNC:19946	protein-coding gene	Q5T5Y3
2190	CAMSAP2	HGNC:29188	protein-coding gene	Q08AD1
2191	CAMSAP3	HGNC:29307	protein-coding gene	Q9P1Y5
2192	CAMTA1	HGNC:18806	protein-coding gene	Q9Y6Y1
2193	CAMTA2	HGNC:18807	protein-coding gene	O94983
2194	CAND1	HGNC:30688	protein-coding gene	Q86VP6
2195	CAND2	HGNC:30689	protein-coding gene	O75155
2196	CANT1	HGNC:19721	protein-coding gene	Q8WVQ1
2197	CANX	HGNC:1473	protein-coding gene	P27824
2198	CAP1	HGNC:20040	protein-coding gene	Q01518
2199	CAP2	HGNC:20039	protein-coding gene	P40123
2200	CAPG	HGNC:1474	protein-coding gene	P40121
2201	CAPN1	HGNC:1476	protein-coding gene	P07384
2202	CAPN10	HGNC:1477	protein-coding gene	Q9HC96
2203	CAPN11	HGNC:1478	protein-coding gene	Q9UMQ6
2204	CAPN12	HGNC:13249	protein-coding gene	Q6ZSI9
2205	CAPN13	HGNC:16663	protein-coding gene	Q6MZZ7
2206	CAPN14	HGNC:16664	protein-coding gene	A8MX76
2207	CAPN15	HGNC:11182	protein-coding gene	O75808
2208	CAPN2	HGNC:1479	protein-coding gene	P17655
2209	CAPN3	HGNC:1480	protein-coding gene	P20807
2210	CAPN5	HGNC:1482	protein-coding gene	O15484
2211	CAPN6	HGNC:1483	protein-coding gene	Q9Y6Q1
2212	CAPN7	HGNC:1484	protein-coding gene	Q9Y6W3
2213	CAPN8	HGNC:1485	protein-coding gene	A6NHC0
2214	CAPN9	HGNC:1486	protein-coding gene	O14815
2215	CAPNS1	HGNC:1481	protein-coding gene	P04632
2216	CAPNS2	HGNC:16371	protein-coding gene	Q96L46
2217	CAPRIN1	HGNC:6743	protein-coding gene	Q14444
2218	CAPRIN2	HGNC:21259	protein-coding gene	Q6IMN6
2219	CAPS	HGNC:1487	protein-coding gene	Q13938
2220	CAPS2	HGNC:16471	protein-coding gene	Q9BXY5
2221	CAPSL	HGNC:28375	protein-coding gene	Q8WWF8
2222	CAPZA1	HGNC:1488	protein-coding gene	P52907
2223	CAPZA2	HGNC:1490	protein-coding gene	P47755
2224	CAPZA3	HGNC:24205	protein-coding gene	Q96KX2
2225	CAPZB	HGNC:1491	protein-coding gene	P47756
2226	CARD10	HGNC:16422	protein-coding gene	Q9BWT7
2227	CARD11	HGNC:16393	protein-coding gene	Q9BXL7
2228	CARD14	HGNC:16446	protein-coding gene	Q9BXL6
2229	CARD16	HGNC:33701	protein-coding gene	Q5EG05
2230	CARD17P	HGNC:33827	pseudogene	Q5XLA6
2231	CARD18	HGNC:28861	protein-coding gene	P57730
2232	CARD19	HGNC:28148	protein-coding gene	Q96LW7
2233	CARD6	HGNC:16394	protein-coding gene	Q9BX69
2234	CARD8	HGNC:17057	protein-coding gene	Q9Y2G2
2235	CARD9	HGNC:16391	protein-coding gene	Q9H257
2236	CARF	HGNC:14435	protein-coding gene	Q8N187
2237	CARHSP1	HGNC:17150	protein-coding gene	Q9Y2V2
2238	CARM1	HGNC:23393	protein-coding gene	Q86X55
2239	CARMIL1	HGNC:21581	protein-coding gene	Q5VZK9
2240	CARMIL2	HGNC:27089	protein-coding gene	Q6F5E8
2241	CARMIL3	HGNC:20272	protein-coding gene	Q8ND23
2242	CARNMT1	HGNC:23435	protein-coding gene	Q8N4J0
2243	CARNS1	HGNC:29268	protein-coding gene	A5YM72
2244	CARS1	HGNC:1493	protein-coding gene	P49589
2245	CARS2	HGNC:25695	protein-coding gene	Q9HA77
2246	CARTPT	HGNC:24323	protein-coding gene	Q16568
2247	CASC2	HGNC:22933	non-coding RNA	Q8IU53;Q6XLA1
2248	CASC3	HGNC:17040	protein-coding gene	O15234
2249	CASD1	HGNC:16014	protein-coding gene	Q96PB1
2250	CASK	HGNC:1497	protein-coding gene	O14936
2251	CASKIN1	HGNC:20879	protein-coding gene	Q8WXD9
2252	CASKIN2	HGNC:18200	protein-coding gene	Q8WXE0
2253	CASP1	HGNC:1499	protein-coding gene	P29466
2254	CASP10	HGNC:1500	protein-coding gene	Q92851
2255	CASP12	HGNC:19004	protein-coding gene	Q6UXS9
2256	CASP14	HGNC:1502	protein-coding gene	P31944
2257	CASP2	HGNC:1503	protein-coding gene	P42575
2258	CASP3	HGNC:1504	protein-coding gene	P42574
2259	CASP4	HGNC:1505	protein-coding gene	P49662
2260	CASP5	HGNC:1506	protein-coding gene	P51878
2261	CASP6	HGNC:1507	protein-coding gene	P55212
2262	CASP7	HGNC:1508	protein-coding gene	P55210
2263	CASP8	HGNC:1509	protein-coding gene	Q14790
2264	CASP8AP2	HGNC:1510	protein-coding gene	Q9UKL3
2265	CASP9	HGNC:1511	protein-coding gene	P55211
2266	CASQ1	HGNC:1512	protein-coding gene	P31415
2267	CASQ2	HGNC:1513	protein-coding gene	O14958
2268	CASR	HGNC:1514	protein-coding gene	P41180
2269	CASS4	HGNC:15878	protein-coding gene	Q9NQ75
2270	CAST	HGNC:1515	protein-coding gene	P20810
2271	CASTOR1	HGNC:34423	protein-coding gene	Q8WTX7
2272	CASTOR2	HGNC:37073	protein-coding gene	A6NHX0
2273	CASTOR3P	HGNC:29954	pseudogene	Q8NAP1
2274	CASZ1	HGNC:26002	protein-coding gene	Q86V15
2275	CAT	HGNC:1516	protein-coding gene	P04040
2276	CATIP	HGNC:25062	protein-coding gene	Q7Z7H3
2277	CATR1	HGNC:1525	other	Q13166
2278	CATSPER1	HGNC:17116	protein-coding gene	Q8NEC5
2279	CATSPER2	HGNC:18810	protein-coding gene	Q96P56
2280	CATSPER3	HGNC:20819	protein-coding gene	Q86XQ3
2281	CATSPER4	HGNC:23220	protein-coding gene	Q7RTX7
2282	CATSPERB	HGNC:20500	protein-coding gene	Q9H7T0
2283	CATSPERD	HGNC:28598	protein-coding gene	Q86XM0
2284	CATSPERE	HGNC:28491	protein-coding gene	Q5SY80
2285	CATSPERG	HGNC:25243	protein-coding gene	Q6ZRH7
2286	CATSPERZ	HGNC:19231	protein-coding gene	Q9NTU4
2287	CAV1	HGNC:1527	protein-coding gene	Q03135
2288	CAV2	HGNC:1528	protein-coding gene	P51636
2289	CAV3	HGNC:1529	protein-coding gene	P56539
2290	CAVIN1	HGNC:9688	protein-coding gene	Q6NZI2
2291	CAVIN2	HGNC:10690	protein-coding gene	O95810
2292	CAVIN3	HGNC:9400	protein-coding gene	Q969G5
2293	CAVIN4	HGNC:33742	protein-coding gene	Q5BKX8
2294	CBARP	HGNC:28617	protein-coding gene	Q8N350
2295	CBFA2T2	HGNC:1536	protein-coding gene	O43439
2296	CBFA2T3	HGNC:1537	protein-coding gene	O75081
2297	CBFB	HGNC:1539	protein-coding gene	Q13951
2298	CBL	HGNC:1541	protein-coding gene	P22681
2299	CBLB	HGNC:1542	protein-coding gene	Q13191
2300	CBLC	HGNC:15961	protein-coding gene	Q9ULV8
2301	CBLIF	HGNC:4268	protein-coding gene	P27352
2302	CBLL1	HGNC:21225	protein-coding gene	Q75N03
2303	CBLL2	HGNC:26371	protein-coding gene	Q8N7E2
2304	CBLN1	HGNC:1543	protein-coding gene	P23435
2305	CBLN2	HGNC:1544	protein-coding gene	Q8IUK8
2306	CBLN3	HGNC:20146	protein-coding gene	Q6UW01
2307	CBLN4	HGNC:16231	protein-coding gene	Q9NTU7
2308	CBR1	HGNC:1548	protein-coding gene	P16152
2309	CBR3	HGNC:1549	protein-coding gene	O75828
2310	CBR4	HGNC:25891	protein-coding gene	Q8N4T8
2311	CBS	HGNC:1550	protein-coding gene	P35520
2312	CBX1	HGNC:1551	protein-coding gene	P83916
2313	CBX2	HGNC:1552	protein-coding gene	Q14781
2314	CBX3	HGNC:1553	protein-coding gene	Q13185
2315	CBX4	HGNC:1554	protein-coding gene	O00257
2316	CBX5	HGNC:1555	protein-coding gene	P45973
2317	CBX6	HGNC:1556	protein-coding gene	O95503
2318	CBX7	HGNC:1557	protein-coding gene	O95931
2319	CBX8	HGNC:15962	protein-coding gene	Q9HC52
2320	CBY1	HGNC:1307	protein-coding gene	Q9Y3M2
2321	CBY2	HGNC:30720	protein-coding gene	Q8NA61
2322	CBY3	HGNC:33278	protein-coding gene	A6NI87
2323	CC2D1A	HGNC:30237	protein-coding gene	Q6P1N0
2324	CC2D1B	HGNC:29386	protein-coding gene	Q5T0F9
2325	CC2D2A	HGNC:29253	protein-coding gene	Q9P2K1
2326	CC2D2B	HGNC:31666	protein-coding gene	Q6DHV5
2327	CCAR1	HGNC:24236	protein-coding gene	Q8IX12
2328	CCAR2	HGNC:23360	protein-coding gene	Q8N163
2329	CCBE1	HGNC:29426	protein-coding gene	Q6UXH8
2330	CCDC102A	HGNC:28097	protein-coding gene	Q96A19
2331	CCDC102B	HGNC:26295	protein-coding gene	Q68D86
2332	CCDC103	HGNC:32700	protein-coding gene	Q8IW40
2333	CCDC106	HGNC:30181	protein-coding gene	Q9BWC9
2334	CCDC107	HGNC:28465	protein-coding gene	Q8WV48
2335	CCDC110	HGNC:28504	protein-coding gene	Q8TBZ0
2336	CCDC112	HGNC:28599	protein-coding gene	Q8NEF3
2337	CCDC113	HGNC:25002	protein-coding gene	Q9H0I3
2338	CCDC115	HGNC:28178	protein-coding gene	Q96NT0
2339	CCDC116	HGNC:26688	protein-coding gene	Q8IYX3
2340	CCDC117	HGNC:26599	protein-coding gene	Q8IWD4
2341	CCDC12	HGNC:28332	protein-coding gene	Q8WUD4
2342	CCDC120	HGNC:28910	protein-coding gene	Q96HB5
2343	CCDC121	HGNC:25833	protein-coding gene	Q6ZUS5
2344	CCDC122	HGNC:26478	protein-coding gene	Q5T0U0
2345	CCDC124	HGNC:25171	protein-coding gene	Q96CT7
2346	CCDC125	HGNC:28924	protein-coding gene	Q86Z20
2347	CCDC126	HGNC:22398	protein-coding gene	Q96EE4
2348	CCDC127	HGNC:30520	protein-coding gene	Q96BQ5
2349	CCDC13	HGNC:26358	protein-coding gene	Q8IYE1
2350	CCDC134	HGNC:26185	protein-coding gene	Q9H6E4
2351	CCDC136	HGNC:22225	protein-coding gene	Q96JN2
2352	CCDC137	HGNC:33451	protein-coding gene	Q6PK04
2353	CCDC138	HGNC:26531	protein-coding gene	Q96M89
2354	CCDC14	HGNC:25766	protein-coding gene	Q49A88
2355	CCDC140	HGNC:26514	non-coding RNA	Q96MF4
2356	CCDC141	HGNC:26821	protein-coding gene	Q6ZP82
2357	CCDC142	HGNC:25889	protein-coding gene	Q17RM4
2358	CCDC144A	HGNC:29072	protein-coding gene	A2RUR9
2359	CCDC144BP	HGNC:26704	pseudogene	Q3MJ40
2360	CCDC144CP	HGNC:29073	pseudogene	Q8IYA2
2361	CCDC144NL	HGNC:33735	pseudogene	Q6NUI1
2362	CCDC146	HGNC:29296	protein-coding gene	Q8IYE0
2363	CCDC148	HGNC:25191	protein-coding gene	Q8NFR7
2364	CCDC149	HGNC:25405	protein-coding gene	Q6ZUS6
2365	CCDC15	HGNC:25798	protein-coding gene	Q0P6D6
2366	CCDC150	HGNC:26834	protein-coding gene	Q8NCX0
2367	CCDC152	HGNC:34438	protein-coding gene	Q4G0S7
2368	CCDC153	HGNC:27446	protein-coding gene	Q494R4
2369	CCDC154	HGNC:34454	protein-coding gene	A6NI56
2370	CCDC157	HGNC:33854	protein-coding gene	Q569K6
2371	CCDC158	HGNC:26374	protein-coding gene	Q5M9N0
2372	CCDC159	HGNC:26996	protein-coding gene	P0C7I6
2373	CCDC160	HGNC:37286	protein-coding gene	A6NGH7
2374	CCDC163	HGNC:27003	protein-coding gene	A0A0D9SF12
2375	CCDC166	HGNC:41910	protein-coding gene	P0CW27
2376	CCDC167	HGNC:21239	protein-coding gene	Q9P0B6
2377	CCDC168	HGNC:26851	protein-coding gene	Q8NDH2
2378	CCDC169	HGNC:34361	protein-coding gene	A6NNP5
2379	CCDC17	HGNC:26574	protein-coding gene	Q96LX7
2380	CCDC170	HGNC:21177	protein-coding gene	Q8IYT3
2381	CCDC171	HGNC:29828	protein-coding gene	Q6TFL3
2382	CCDC172	HGNC:30524	protein-coding gene	P0C7W6
2383	CCDC174	HGNC:28033	protein-coding gene	Q6PII3
2384	CCDC175	HGNC:19847	protein-coding gene	P0C221
2385	CCDC177	HGNC:23243	protein-coding gene	Q9NQR7
2386	CCDC178	HGNC:29588	protein-coding gene	Q5BJE1
2387	CCDC179	HGNC:44653	protein-coding gene	H3BU77
2388	CCDC18	HGNC:30370	protein-coding gene	Q5T9S5
2389	CCDC180	HGNC:29303	protein-coding gene	Q9P1Z9
2390	CCDC181	HGNC:28051	protein-coding gene	Q5TID7
2391	CCDC182	HGNC:49392	protein-coding gene	A6NF36
2392	CCDC183	HGNC:28236	protein-coding gene	Q5T5S1
2393	CCDC184	HGNC:33749	protein-coding gene	Q52MB2
2394	CCDC185	HGNC:26654	protein-coding gene	Q8N715
2395	CCDC186	HGNC:24349	protein-coding gene	Q7Z3E2
2396	CCDC187	HGNC:30942	protein-coding gene	A0A096LP49
2397	CCDC188	HGNC:51899	protein-coding gene	H7C350
2398	CCDC190	HGNC:28736	protein-coding gene	Q86UF4
2399	CCDC191	HGNC:29272	protein-coding gene	Q8NCU4
2400	CCDC192	HGNC:49566	protein-coding gene	P0DO97
2401	CCDC194	HGNC:53438	protein-coding gene	A0A1B0GVG4
2402	CCDC195	HGNC:53441	protein-coding gene	A0A1B0GUA6
2403	CCDC196	HGNC:20100	protein-coding gene	A0A1B0GTZ2
2404	CCDC197	HGNC:19860	protein-coding gene	Q8NCU1
2405	CCDC198	HGNC:20189	protein-coding gene	Q9NVL8
2406	CCDC200	HGNC:43658	protein-coding gene	A0A1B0GVQ3
2407	CCDC201	HGNC:54081	protein-coding gene	A0A1B0GTI1
2408	CCDC22	HGNC:28909	protein-coding gene	O60826
2409	CCDC24	HGNC:28688	protein-coding gene	Q8N4L8
2410	CCDC25	HGNC:25591	protein-coding gene	Q86WR0
2411	CCDC27	HGNC:26546	protein-coding gene	Q2M243
2412	CCDC28A	HGNC:21098	protein-coding gene	Q8IWP9
2413	CCDC28A-AS1	HGNC:51715	non-coding RNA	A0A096LPI5
2414	CCDC28B	HGNC:28163	protein-coding gene	Q9BUN5
2415	CCDC3	HGNC:23813	protein-coding gene	Q9BQI4
2416	CCDC30	HGNC:26103	protein-coding gene	Q5VVM6
2417	CCDC32	HGNC:28295	protein-coding gene	Q9BV29
2418	CCDC33	HGNC:26552	protein-coding gene	Q8N5R6
2419	CCDC34	HGNC:25079	protein-coding gene	Q96HJ3
2420	CCDC38	HGNC:26843	protein-coding gene	Q502W7
2421	CCDC39	HGNC:25244	protein-coding gene	Q9UFE4
2422	CCDC40	HGNC:26090	protein-coding gene	Q4G0X9
2423	CCDC42	HGNC:26528	protein-coding gene	Q96M95
2424	CCDC43	HGNC:26472	protein-coding gene	Q96MW1
2425	CCDC47	HGNC:24856	protein-coding gene	Q96A33
2426	CCDC50	HGNC:18111	protein-coding gene	Q8IVM0
2427	CCDC51	HGNC:25714	protein-coding gene	Q96ER9
2428	CCDC54	HGNC:30703	protein-coding gene	Q8NEL0
2429	CCDC57	HGNC:27564	protein-coding gene	Q2TAC2
2430	CCDC59	HGNC:25005	protein-coding gene	Q9P031
2431	CCDC6	HGNC:18782	protein-coding gene	Q16204
2432	CCDC60	HGNC:28610	protein-coding gene	Q8IWA6
2433	CCDC61	HGNC:33629	protein-coding gene	Q9Y6R9
2434	CCDC62	HGNC:30723	protein-coding gene	Q6P9F0
2435	CCDC63	HGNC:26669	protein-coding gene	Q8NA47
2436	CCDC65	HGNC:29937	protein-coding gene	Q8IXS2
2437	CCDC66	HGNC:27709	protein-coding gene	A2RUB6
2438	CCDC68	HGNC:24350	protein-coding gene	Q9H2F9
2439	CCDC69	HGNC:24487	protein-coding gene	A6NI79
2440	CCDC7	HGNC:26533	protein-coding gene	Q96M83
2441	CCDC70	HGNC:25303	protein-coding gene	Q6NSX1
2442	CCDC71	HGNC:25760	protein-coding gene	Q8IV32
2443	CCDC71L	HGNC:26685	protein-coding gene	Q8N9Z2
2444	CCDC73	HGNC:23261	protein-coding gene	Q6ZRK6
2445	CCDC74A	HGNC:25197	protein-coding gene	Q96AQ1
2446	CCDC74B	HGNC:25267	protein-coding gene	Q96LY2
2447	CCDC77	HGNC:28203	protein-coding gene	Q9BR77
2448	CCDC78	HGNC:14153	protein-coding gene	A2IDD5
2449	CCDC8	HGNC:25367	protein-coding gene	Q9H0W5
2450	CCDC80	HGNC:30649	protein-coding gene	Q76M96
2451	CCDC81	HGNC:26281	protein-coding gene	Q6ZN84
2452	CCDC82	HGNC:26282	protein-coding gene	Q8N4S0
2453	CCDC83	HGNC:28535	protein-coding gene	Q8IWF9
2454	CCDC85A	HGNC:29400	protein-coding gene	Q96PX6
2455	CCDC85B	HGNC:24926	protein-coding gene	Q15834
2456	CCDC85C	HGNC:35459	protein-coding gene	A6NKD9
2457	CCDC86	HGNC:28359	protein-coding gene	Q9H6F5
2458	CCDC87	HGNC:25579	protein-coding gene	Q9NVE4
2459	CCDC88A	HGNC:25523	protein-coding gene	Q3V6T2
2460	CCDC88B	HGNC:26757	protein-coding gene	A6NC98
2461	CCDC88C	HGNC:19967	protein-coding gene	Q9P219
2462	CCDC89	HGNC:26762	protein-coding gene	Q8N998
2463	CCDC9	HGNC:24560	protein-coding gene	Q9Y3X0
2464	CCDC90B	HGNC:28108	protein-coding gene	Q9GZT6
2465	CCDC91	HGNC:24855	protein-coding gene	Q7Z6B0
2466	CCDC92	HGNC:29563	protein-coding gene	Q53HC0
2467	CCDC92B	HGNC:52279	protein-coding gene	A0A8I5KY20
2468	CCDC93	HGNC:25611	protein-coding gene	Q567U6
2469	CCDC96	HGNC:26900	protein-coding gene	Q2M329
2470	CCDC97	HGNC:28289	protein-coding gene	Q96F63
2471	CCDC9B	HGNC:33488	protein-coding gene	Q6ZUT6
2472	CCER1	HGNC:28373	protein-coding gene	Q8TC90
2473	CCER2	HGNC:44662	protein-coding gene	I3L3R5
2474	CCHCR1	HGNC:13930	protein-coding gene	Q8TD31
2475	CCIN	HGNC:1568	protein-coding gene	Q13939
2476	CCK	HGNC:1569	protein-coding gene	P06307
2477	CCKAR	HGNC:1570	protein-coding gene	P32238
2478	CCKBR	HGNC:1571	protein-coding gene	P32239
2479	CCL1	HGNC:10609	protein-coding gene	P22362
2480	CCL11	HGNC:10610	protein-coding gene	P51671
2481	CCL13	HGNC:10611	protein-coding gene	Q99616
2482	CCL14	HGNC:10612	protein-coding gene	Q16627
2483	CCL15	HGNC:10613	protein-coding gene	Q16663
2484	CCL16	HGNC:10614	protein-coding gene	O15467
2485	CCL17	HGNC:10615	protein-coding gene	Q92583
2486	CCL18	HGNC:10616	protein-coding gene	P55774
2487	CCL19	HGNC:10617	protein-coding gene	Q99731
2488	CCL2	HGNC:10618	protein-coding gene	P13500
2489	CCL20	HGNC:10619	protein-coding gene	P78556
2490	CCL21	HGNC:10620	protein-coding gene	O00585
2491	CCL22	HGNC:10621	protein-coding gene	O00626
2492	CCL23	HGNC:10622	protein-coding gene	P55773
2493	CCL24	HGNC:10623	protein-coding gene	O00175
2494	CCL25	HGNC:10624	protein-coding gene	O15444
2495	CCL26	HGNC:10625	protein-coding gene	Q9Y258
2496	CCL27	HGNC:10626	protein-coding gene	Q9Y4X3
2497	CCL28	HGNC:17700	protein-coding gene	Q9NRJ3
2498	CCL3	HGNC:10627	protein-coding gene	P10147
2499	CCL3L1	HGNC:10628	protein-coding gene	P16619
2500	CCL3L3	HGNC:30554	protein-coding gene	P16619
2501	CCL4	HGNC:10630	protein-coding gene	P13236
2502	CCL4L1	HGNC:10631	protein-coding gene	Q8NHW4
2503	CCL4L2	HGNC:24066	protein-coding gene	Q8NHW4
2504	CCL5	HGNC:10632	protein-coding gene	P13501
2505	CCL7	HGNC:10634	protein-coding gene	P80098
2506	CCL8	HGNC:10635	protein-coding gene	P80075
2507	CCM2	HGNC:21708	protein-coding gene	Q9BSQ5
2508	CCM2L	HGNC:16153	protein-coding gene	Q9NUG4
2509	CCN1	HGNC:2654	protein-coding gene	O00622
2510	CCN2	HGNC:2500	protein-coding gene	P29279
2511	CCN3	HGNC:7885	protein-coding gene	P48745
2512	CCN4	HGNC:12769	protein-coding gene	O95388
2513	CCN5	HGNC:12770	protein-coding gene	O76076
2514	CCN6	HGNC:12771	protein-coding gene	O95389
2515	CCNA1	HGNC:1577	protein-coding gene	P78396
2516	CCNA2	HGNC:1578	protein-coding gene	P20248
2517	CCNB1	HGNC:1579	protein-coding gene	P14635
2518	CCNB1IP1	HGNC:19437	protein-coding gene	Q9NPC3
2519	CCNB2	HGNC:1580	protein-coding gene	O95067
2520	CCNB3	HGNC:18709	protein-coding gene	Q8WWL7
2521	CCNC	HGNC:1581	protein-coding gene	P24863
2522	CCND1	HGNC:1582	protein-coding gene	P24385
2523	CCND2	HGNC:1583	protein-coding gene	P30279
2524	CCND3	HGNC:1585	protein-coding gene	P30281
2525	CCNDBP1	HGNC:1587	protein-coding gene	O95273
2526	CCNE1	HGNC:1589	protein-coding gene	P24864
2527	CCNE2	HGNC:1590	protein-coding gene	O96020
2528	CCNF	HGNC:1591	protein-coding gene	P41002
2529	CCNG1	HGNC:1592	protein-coding gene	P51959
2530	CCNG2	HGNC:1593	protein-coding gene	Q16589
2531	CCNH	HGNC:1594	protein-coding gene	P51946
2532	CCNI	HGNC:1595	protein-coding gene	Q14094
2533	CCNI2	HGNC:33869	protein-coding gene	Q6ZMN8
2534	CCNJ	HGNC:23434	protein-coding gene	Q5T5M9
2535	CCNJL	HGNC:25876	protein-coding gene	Q8IV13
2536	CCNK	HGNC:1596	protein-coding gene	O75909
2537	CCNL1	HGNC:20569	protein-coding gene	Q9UK58
2538	CCNL2	HGNC:20570	protein-coding gene	Q96S94
2539	CCNO	HGNC:18576	protein-coding gene	P22674
2540	CCNP	HGNC:25805	protein-coding gene	Q9H8S5
2541	CCNQ	HGNC:28434	protein-coding gene	Q8N1B3
2542	CCNT1	HGNC:1599	protein-coding gene	O60563
2543	CCNT2	HGNC:1600	protein-coding gene	O60583
2544	CCNY	HGNC:23354	protein-coding gene	Q8ND76
2545	CCNYL1	HGNC:26868	protein-coding gene	Q8N7R7
2546	CCNYL1B	HGNC:56313	protein-coding gene	A0A8V8TMC4
2547	CCNYL2	HGNC:23495	pseudogene	Q5T2Q4
2548	CCNYL3	HGNC:33206	pseudogene	P0C7X3
2549	CCP110	HGNC:24342	protein-coding gene	O43303
2550	CCPG1	HGNC:24227	protein-coding gene	Q9ULG6
2551	CCR1	HGNC:1602	protein-coding gene	P32246
2552	CCR10	HGNC:4474	protein-coding gene	P46092
2553	CCR2	HGNC:1603	protein-coding gene	P41597
2554	CCR3	HGNC:1604	protein-coding gene	P51677
2555	CCR4	HGNC:1605	protein-coding gene	P51679
2556	CCR5	HGNC:1606	protein-coding gene	P51681
2557	CCR6	HGNC:1607	protein-coding gene	P51684
2558	CCR7	HGNC:1608	protein-coding gene	P32248
2559	CCR8	HGNC:1609	protein-coding gene	P51685
2560	CCR9	HGNC:1610	protein-coding gene	P51686
2561	CCRL2	HGNC:1612	protein-coding gene	O00421
2562	CCS	HGNC:1613	protein-coding gene	O14618
2563	CCSAP	HGNC:29578	protein-coding gene	Q6IQ19
2564	CCSER1	HGNC:29349	protein-coding gene	Q9C0I3
2565	CCSER2	HGNC:29197	protein-coding gene	Q9H7U1
2566	CCT2	HGNC:1615	protein-coding gene	P78371
2567	CCT3	HGNC:1616	protein-coding gene	P49368
2568	CCT4	HGNC:1617	protein-coding gene	P50991
2569	CCT5	HGNC:1618	protein-coding gene	P48643
2570	CCT6A	HGNC:1620	protein-coding gene	P40227
2571	CCT6B	HGNC:1621	protein-coding gene	Q92526
2572	CCT7	HGNC:1622	protein-coding gene	Q99832
2573	CCT8	HGNC:1623	protein-coding gene	P50990
2574	CCT8L1P	HGNC:32153	pseudogene	A6NM43
2575	CCT8L2	HGNC:15553	protein-coding gene	Q96SF2
2576	CCZ1	HGNC:21691	protein-coding gene	P86791
2577	CCZ1B	HGNC:21717	protein-coding gene	P86790
2578	CD101	HGNC:5949	protein-coding gene	Q93033
2579	CD109	HGNC:21685	protein-coding gene	Q6YHK3
2580	CD14	HGNC:1628	protein-coding gene	P08571
2581	CD151	HGNC:1630	protein-coding gene	P48509
2582	CD160	HGNC:17013	protein-coding gene	O95971
2583	CD163	HGNC:1631	protein-coding gene	Q86VB7
2584	CD163L1	HGNC:30375	protein-coding gene	Q9NR16
2585	CD164	HGNC:1632	protein-coding gene	Q04900
2586	CD164L2	HGNC:32043	protein-coding gene	Q6UWJ8
2587	CD177	HGNC:30072	protein-coding gene	Q8N6Q3
2588	CD180	HGNC:6726	protein-coding gene	Q99467
2589	CD19	HGNC:1633	protein-coding gene	P15391
2590	CD1A	HGNC:1634	protein-coding gene	P06126
2591	CD1B	HGNC:1635	protein-coding gene	P29016
2592	CD1C	HGNC:1636	protein-coding gene	P29017
2593	CD1D	HGNC:1637	protein-coding gene	P15813
2594	CD1E	HGNC:1638	protein-coding gene	P15812
2595	CD2	HGNC:1639	protein-coding gene	P06729
2596	CD200	HGNC:7203	protein-coding gene	P41217
2597	CD200R1	HGNC:24235	protein-coding gene	Q8TD46
2598	CD200R1L	HGNC:24665	protein-coding gene	Q6Q8B3
2599	CD207	HGNC:17935	protein-coding gene	Q9UJ71
2600	CD209	HGNC:1641	protein-coding gene	Q9NNX6
2601	CD22	HGNC:1643	protein-coding gene	P20273
2602	CD226	HGNC:16961	protein-coding gene	Q15762
2603	CD24	HGNC:1645	protein-coding gene	P25063
2604	CD244	HGNC:18171	protein-coding gene	Q9BZW8
2605	CD247	HGNC:1677	protein-coding gene	P20963
2606	CD248	HGNC:18219	protein-coding gene	Q9HCU0
2607	CD27	HGNC:11922	protein-coding gene	P26842
2608	CD274	HGNC:17635	protein-coding gene	Q9NZQ7
2609	CD276	HGNC:19137	protein-coding gene	Q5ZPR3
2610	CD28	HGNC:1653	protein-coding gene	P10747
2611	CD2AP	HGNC:14258	protein-coding gene	Q9Y5K6
2612	CD2BP2	HGNC:1656	protein-coding gene	O95400
2613	CD300A	HGNC:19319	protein-coding gene	Q9UGN4
2614	CD300C	HGNC:19320	protein-coding gene	Q08708
2615	CD300E	HGNC:28874	protein-coding gene	Q496F6
2616	CD300H	HGNC:52292	protein-coding gene	A0A0K2S4Q6
2617	CD300LB	HGNC:30811	protein-coding gene	A8K4G0
2618	CD300LD	HGNC:16848	protein-coding gene	Q6UXZ3
2619	CD300LD-AS1	HGNC:26480	non-coding RNA	Q96MU5
2620	CD300LF	HGNC:29883	protein-coding gene	Q8TDQ1
2621	CD300LG	HGNC:30455	protein-coding gene	Q6UXG3
2622	CD302	HGNC:30843	protein-coding gene	Q8IX05
2623	CD320	HGNC:16692	protein-coding gene	Q9NPF0
2624	CD33	HGNC:1659	protein-coding gene	P20138
2625	CD34	HGNC:1662	protein-coding gene	P28906
2626	CD36	HGNC:1663	protein-coding gene	P16671
2627	CD37	HGNC:1666	protein-coding gene	P11049
2628	CD38	HGNC:1667	protein-coding gene	P28907
2629	CD3D	HGNC:1673	protein-coding gene	P04234
2630	CD3E	HGNC:1674	protein-coding gene	P07766
2631	CD3G	HGNC:1675	protein-coding gene	P09693
2632	CD4	HGNC:1678	protein-coding gene	P01730
2633	CD40	HGNC:11919	protein-coding gene	P25942
2634	CD40LG	HGNC:11935	protein-coding gene	P29965
2635	CD44	HGNC:1681	protein-coding gene	P16070
2636	CD46	HGNC:6953	protein-coding gene	P15529
2637	CD47	HGNC:1682	protein-coding gene	Q08722
2638	CD48	HGNC:1683	protein-coding gene	P09326
2639	CD5	HGNC:1685	protein-coding gene	P06127
2640	CD52	HGNC:1804	protein-coding gene	P31358
2641	CD53	HGNC:1686	protein-coding gene	P19397
2642	CD55	HGNC:2665	protein-coding gene	P08174
2643	CD58	HGNC:1688	protein-coding gene	P19256
2644	CD59	HGNC:1689	protein-coding gene	P13987
2645	CD5L	HGNC:1690	protein-coding gene	O43866
2646	CD6	HGNC:1691	protein-coding gene	P30203
2647	CD63	HGNC:1692	protein-coding gene	P08962
2648	CD68	HGNC:1693	protein-coding gene	P34810
2649	CD69	HGNC:1694	protein-coding gene	Q07108
2650	CD7	HGNC:1695	protein-coding gene	P09564
2651	CD70	HGNC:11937	protein-coding gene	P32970
2652	CD72	HGNC:1696	protein-coding gene	P21854
2653	CD74	HGNC:1697	protein-coding gene	P04233
2654	CD79A	HGNC:1698	protein-coding gene	P11912
2655	CD79B	HGNC:1699	protein-coding gene	P40259
2656	CD80	HGNC:1700	protein-coding gene	P33681
2657	CD81	HGNC:1701	protein-coding gene	P60033
2658	CD82	HGNC:6210	protein-coding gene	P27701
2659	CD83	HGNC:1703	protein-coding gene	Q01151
2660	CD84	HGNC:1704	protein-coding gene	Q9UIB8
2661	CD86	HGNC:1705	protein-coding gene	P42081
2662	CD8A	HGNC:1706	protein-coding gene	P01732
2663	CD8B	HGNC:1707	protein-coding gene	P10966
2664	CD8B2	HGNC:1708	protein-coding gene	A6NJW9
2665	CD9	HGNC:1709	protein-coding gene	P21926
2666	CD93	HGNC:15855	protein-coding gene	Q9NPY3
2667	CD96	HGNC:16892	protein-coding gene	P40200
2668	CD99	HGNC:7082	protein-coding gene	P14209
2669	CD99L2	HGNC:18237	protein-coding gene	Q8TCZ2
2670	CDA	HGNC:1712	protein-coding gene	P32320
2671	CDADC1	HGNC:20299	protein-coding gene	Q9BWV3
2672	CDAN1	HGNC:1713	protein-coding gene	Q8IWY9
2673	CDC123	HGNC:16827	protein-coding gene	O75794
2674	CDC14A	HGNC:1718	protein-coding gene	Q9UNH5
2675	CDC14B	HGNC:1719	protein-coding gene	O60729
2676	CDC14C	HGNC:22427	protein-coding gene	A4D256
2677	CDC16	HGNC:1720	protein-coding gene	Q13042
2678	CDC20	HGNC:1723	protein-coding gene	Q12834
2679	CDC20B	HGNC:24222	protein-coding gene	Q86Y33
2680	CDC23	HGNC:1724	protein-coding gene	Q9UJX2
2681	CDC25A	HGNC:1725	protein-coding gene	P30304
2682	CDC25B	HGNC:1726	protein-coding gene	P30305
2683	CDC25C	HGNC:1727	protein-coding gene	P30307
2684	CDC26	HGNC:17839	protein-coding gene	Q8NHZ8
2685	CDC27	HGNC:1728	protein-coding gene	P30260
2686	CDC34	HGNC:1734	protein-coding gene	P49427
2687	CDC37	HGNC:1735	protein-coding gene	Q16543
2688	CDC37L1	HGNC:17179	protein-coding gene	Q7L3B6
2689	CDC40	HGNC:17350	protein-coding gene	O60508
2690	CDC42	HGNC:1736	protein-coding gene	P60953
2691	CDC42BPA	HGNC:1737	protein-coding gene	Q5VT25
2692	CDC42BPB	HGNC:1738	protein-coding gene	Q9Y5S2
2693	CDC42BPG	HGNC:29829	protein-coding gene	Q6DT37
2694	CDC42EP1	HGNC:17014	protein-coding gene	Q00587
2695	CDC42EP2	HGNC:16263	protein-coding gene	O14613
2696	CDC42EP3	HGNC:16943	protein-coding gene	Q9UKI2
2697	CDC42EP4	HGNC:17147	protein-coding gene	Q9H3Q1
2698	CDC42EP5	HGNC:17408	protein-coding gene	Q6NZY7
2699	CDC42SE1	HGNC:17719	protein-coding gene	Q9NRR8
2700	CDC42SE2	HGNC:18547	protein-coding gene	Q9NRR3
2701	CDC45	HGNC:1739	protein-coding gene	O75419
2702	CDC5L	HGNC:1743	protein-coding gene	Q99459
2703	CDC6	HGNC:1744	protein-coding gene	Q99741
2704	CDC7	HGNC:1745	protein-coding gene	O00311
2705	CDC73	HGNC:16783	protein-coding gene	Q6P1J9
2706	CDCA2	HGNC:14623	protein-coding gene	Q69YH5
2707	CDCA3	HGNC:14624	protein-coding gene	Q99618
2708	CDCA4	HGNC:14625	protein-coding gene	Q9BXL8
2709	CDCA5	HGNC:14626	protein-coding gene	Q96FF9
2710	CDCA7	HGNC:14628	protein-coding gene	Q9BWT1
2711	CDCA7L	HGNC:30777	protein-coding gene	Q96GN5
2712	CDCA8	HGNC:14629	protein-coding gene	Q53HL2
2713	CDCP1	HGNC:24357	protein-coding gene	Q9H5V8
2714	CDCP2	HGNC:27297	protein-coding gene	Q5VXM1
2715	CDH1	HGNC:1748	protein-coding gene	P12830
2716	CDH10	HGNC:1749	protein-coding gene	Q9Y6N8
2717	CDH11	HGNC:1750	protein-coding gene	P55287
2718	CDH12	HGNC:1751	protein-coding gene	P55289
2719	CDH13	HGNC:1753	protein-coding gene	P55290
2720	CDH15	HGNC:1754	protein-coding gene	P55291
2721	CDH16	HGNC:1755	protein-coding gene	O75309
2722	CDH17	HGNC:1756	protein-coding gene	Q12864
2723	CDH18	HGNC:1757	protein-coding gene	Q13634
2724	CDH19	HGNC:1758	protein-coding gene	Q9H159
2725	CDH2	HGNC:1759	protein-coding gene	P19022
2726	CDH20	HGNC:1760	protein-coding gene	Q9HBT6
2727	CDH22	HGNC:13251	protein-coding gene	Q9UJ99
2728	CDH23	HGNC:13733	protein-coding gene	Q9H251
2729	CDH24	HGNC:14265	protein-coding gene	Q86UP0
2730	CDH26	HGNC:15902	protein-coding gene	Q8IXH8
2731	CDH3	HGNC:1762	protein-coding gene	P22223
2732	CDH4	HGNC:1763	protein-coding gene	P55283
2733	CDH5	HGNC:1764	protein-coding gene	P33151
2734	CDH6	HGNC:1765	protein-coding gene	P55285
2735	CDH7	HGNC:1766	protein-coding gene	Q9ULB5
2736	CDH8	HGNC:1767	protein-coding gene	P55286
2737	CDH9	HGNC:1768	protein-coding gene	Q9ULB4
2738	CDHR1	HGNC:14550	protein-coding gene	Q96JP9
2739	CDHR2	HGNC:18231	protein-coding gene	Q9BYE9
2740	CDHR3	HGNC:26308	protein-coding gene	Q6ZTQ4
2741	CDHR4	HGNC:34527	protein-coding gene	A6H8M9
2742	CDHR5	HGNC:7521	protein-coding gene	Q9HBB8
2743	CDIN1	HGNC:26929	protein-coding gene	Q9Y2V0
2744	CDIP1	HGNC:13234	protein-coding gene	Q9H305
2745	CDIPT	HGNC:1769	protein-coding gene	O14735
2746	CDIPTOSP	HGNC:48609	pseudogene	P0DO92
2747	CDK1	HGNC:1722	protein-coding gene	P06493
2748	CDK10	HGNC:1770	protein-coding gene	Q15131
2749	CDK11A	HGNC:1730	protein-coding gene	Q9UQ88
2750	CDK11B	HGNC:1729	protein-coding gene	P21127
2751	CDK12	HGNC:24224	protein-coding gene	Q9NYV4
2752	CDK13	HGNC:1733	protein-coding gene	Q14004
2753	CDK14	HGNC:8883	protein-coding gene	O94921
2754	CDK15	HGNC:14434	protein-coding gene	Q96Q40
2755	CDK16	HGNC:8749	protein-coding gene	Q00536
2756	CDK17	HGNC:8750	protein-coding gene	Q00537
2757	CDK18	HGNC:8751	protein-coding gene	Q07002
2758	CDK19	HGNC:19338	protein-coding gene	Q9BWU1
2759	CDK2	HGNC:1771	protein-coding gene	P24941
2760	CDK20	HGNC:21420	protein-coding gene	Q8IZL9
2761	CDK2AP1	HGNC:14002	protein-coding gene	O14519
2762	CDK2AP2	HGNC:30833	protein-coding gene	O75956
2763	CDK3	HGNC:1772	protein-coding gene	Q00526
2764	CDK4	HGNC:1773	protein-coding gene	P11802
2765	CDK5	HGNC:1774	protein-coding gene	Q00535
2766	CDK5R1	HGNC:1775	protein-coding gene	Q15078
2767	CDK5R2	HGNC:1776	protein-coding gene	Q13319
2768	CDK5RAP1	HGNC:15880	protein-coding gene	Q96SZ6
2769	CDK5RAP2	HGNC:18672	protein-coding gene	Q96SN8
2770	CDK5RAP3	HGNC:18673	protein-coding gene	Q96JB5
2771	CDK6	HGNC:1777	protein-coding gene	Q00534
2772	CDK7	HGNC:1778	protein-coding gene	P50613
2773	CDK8	HGNC:1779	protein-coding gene	P49336
2774	CDK9	HGNC:1780	protein-coding gene	P50750
2775	CDKAL1	HGNC:21050	protein-coding gene	Q5VV42
2776	CDKL1	HGNC:1781	protein-coding gene	Q00532
2777	CDKL2	HGNC:1782	protein-coding gene	Q92772
2778	CDKL3	HGNC:15483	protein-coding gene	Q8IVW4
2779	CDKL4	HGNC:19287	protein-coding gene	Q5MAI5
2780	CDKL5	HGNC:11411	protein-coding gene	O76039
2781	CDKN1A	HGNC:1784	protein-coding gene	P38936
2782	CDKN1B	HGNC:1785	protein-coding gene	P46527
2783	CDKN1C	HGNC:1786	protein-coding gene	P49918
2784	CDKN2A	HGNC:1787	protein-coding gene	Q8N726;P42771
2785	CDKN2A-AS1	HGNC:23831	non-coding RNA	Q9UH64
2786	CDKN2AIP	HGNC:24325	protein-coding gene	Q9NXV6
2787	CDKN2AIPNL	HGNC:30545	protein-coding gene	Q96HQ2
2788	CDKN2B	HGNC:1788	protein-coding gene	P42772
2789	CDKN2C	HGNC:1789	protein-coding gene	P42773
2790	CDKN2D	HGNC:1790	protein-coding gene	P55273
2791	CDKN3	HGNC:1791	protein-coding gene	Q16667
2792	CDNF	HGNC:24913	protein-coding gene	Q49AH0
2793	CDO1	HGNC:1795	protein-coding gene	Q16878
2794	CDON	HGNC:17104	protein-coding gene	Q4KMG0
2795	CDPF1	HGNC:33710	protein-coding gene	Q6NVV7
2796	CDR1	HGNC:1798	other	P51861
2797	CDR2	HGNC:1799	protein-coding gene	Q01850
2798	CDR2L	HGNC:29999	protein-coding gene	Q86X02
2799	CDRT15	HGNC:14395	protein-coding gene	Q96T59
2800	CDRT15L2	HGNC:34075	protein-coding gene	A8MXV6
2801	CDRT15P3	HGNC:33824	pseudogene	P0DPF6
2802	CDRT4	HGNC:14383	protein-coding gene	Q8N9R6
2803	CDS1	HGNC:1800	protein-coding gene	Q92903
2804	CDS2	HGNC:1801	protein-coding gene	O95674
2805	CDSN	HGNC:1802	protein-coding gene	Q15517
2806	CDT1	HGNC:24576	protein-coding gene	Q9H211
2807	CDV3	HGNC:26928	protein-coding gene	Q9UKY7
2808	CDX1	HGNC:1805	protein-coding gene	P47902
2809	CDX2	HGNC:1806	protein-coding gene	Q99626
2810	CDX4	HGNC:1808	protein-coding gene	O14627
2811	CDY1	HGNC:1809	protein-coding gene	Q9Y6F8
2812	CDY1B	HGNC:23920	protein-coding gene	Q9Y6F8
2813	CDY2A	HGNC:1810	protein-coding gene	Q9Y6F7
2814	CDY2B	HGNC:23921	protein-coding gene	Q9Y6F7
2815	CDYL	HGNC:1811	protein-coding gene	Q9Y232
2816	CDYL2	HGNC:23030	protein-coding gene	Q8N8U2
2817	CEACAM1	HGNC:1814	protein-coding gene	P13688
2818	CEACAM16	HGNC:31948	protein-coding gene	Q2WEN9
2819	CEACAM18	HGNC:31949	protein-coding gene	A8MTB9
2820	CEACAM19	HGNC:31951	protein-coding gene	Q7Z692
2821	CEACAM20	HGNC:24879	protein-coding gene	Q6UY09
2822	CEACAM21	HGNC:28834	protein-coding gene	Q3KPI0
2823	CEACAM3	HGNC:1815	protein-coding gene	P40198
2824	CEACAM4	HGNC:1816	protein-coding gene	O75871
2825	CEACAM5	HGNC:1817	protein-coding gene	P06731
2826	CEACAM6	HGNC:1818	protein-coding gene	P40199
2827	CEACAM7	HGNC:1819	protein-coding gene	Q14002
2828	CEACAM8	HGNC:1820	protein-coding gene	P31997
2829	CEBPA	HGNC:1833	protein-coding gene	P49715
2830	CEBPB	HGNC:1834	protein-coding gene	P17676
2831	CEBPD	HGNC:1835	protein-coding gene	P49716
2832	CEBPE	HGNC:1836	protein-coding gene	Q15744
2833	CEBPG	HGNC:1837	protein-coding gene	P53567
2834	CEBPZ	HGNC:24218	protein-coding gene	Q03701
2835	CEBPZOS	HGNC:49288	protein-coding gene	A8MTT3
2836	CECR2	HGNC:1840	protein-coding gene	Q9BXF3
2837	CECR9	HGNC:1847	non-coding RNA	P0C854
2838	CEL	HGNC:1848	protein-coding gene	P19835
2839	CELA1	HGNC:3308	protein-coding gene	Q9UNI1
2840	CELA2A	HGNC:24609	protein-coding gene	P08217
2841	CELA2B	HGNC:29995	protein-coding gene	P08218
2842	CELA3A	HGNC:15944	protein-coding gene	P09093
2843	CELA3B	HGNC:15945	protein-coding gene	P08861
2844	CELF1	HGNC:2549	protein-coding gene	Q92879
2845	CELF2	HGNC:2550	protein-coding gene	O95319
2846	CELF2-AS1	HGNC:23515	non-coding RNA	Q8N7Q2
2847	CELF3	HGNC:11967	protein-coding gene	Q5SZQ8
2848	CELF4	HGNC:14015	protein-coding gene	Q9BZC1
2849	CELF5	HGNC:14058	protein-coding gene	Q8N6W0
2850	CELF6	HGNC:14059	protein-coding gene	Q96J87
2851	CELSR1	HGNC:1850	protein-coding gene	Q9NYQ6
2852	CELSR2	HGNC:3231	protein-coding gene	Q9HCU4
2853	CELSR3	HGNC:3230	protein-coding gene	Q9NYQ7
2854	CEMIP	HGNC:29213	protein-coding gene	Q8WUJ3
2855	CEMIP2	HGNC:11869	protein-coding gene	Q9UHN6
2856	CEMP1	HGNC:32553	protein-coding gene	Q6PRD7
2857	CENATAC	HGNC:30460	protein-coding gene	Q86UT8
2858	CEND1	HGNC:24153	protein-coding gene	Q8N111
2859	CENPA	HGNC:1851	protein-coding gene	P49450
2860	CENPB	HGNC:1852	protein-coding gene	P07199
2861	CENPBD1P	HGNC:28272	pseudogene	B2RD01
2862	CENPC	HGNC:1854	protein-coding gene	Q03188
2863	CENPE	HGNC:1856	protein-coding gene	Q02224
2864	CENPF	HGNC:1857	protein-coding gene	P49454
2865	CENPH	HGNC:17268	protein-coding gene	Q9H3R5
2866	CENPI	HGNC:3968	protein-coding gene	Q92674
2867	CENPJ	HGNC:17272	protein-coding gene	Q9HC77
2868	CENPK	HGNC:29479	protein-coding gene	Q9BS16
2869	CENPL	HGNC:17879	protein-coding gene	Q8N0S6
2870	CENPM	HGNC:18352	protein-coding gene	Q9NSP4
2871	CENPN	HGNC:30873	protein-coding gene	Q96H22
2872	CENPO	HGNC:28152	protein-coding gene	Q9BU64
2873	CENPP	HGNC:32933	protein-coding gene	Q6IPU0
2874	CENPQ	HGNC:21347	protein-coding gene	Q7L2Z9
2875	CENPS	HGNC:23163	protein-coding gene	Q8N2Z9
2876	CENPT	HGNC:25787	protein-coding gene	Q96BT3
2877	CENPU	HGNC:21348	protein-coding gene	Q71F23
2878	CENPV	HGNC:29920	protein-coding gene	Q7Z7K6
2879	CENPVL1	HGNC:31851	protein-coding gene	A0A0U1RR11
2880	CENPVL2	HGNC:43879	protein-coding gene	P0DPI3
2881	CENPVL3	HGNC:43880	protein-coding gene	A0A0U1RRI6
2882	CENPW	HGNC:21488	protein-coding gene	Q5EE01
2883	CENPX	HGNC:11422	protein-coding gene	A8MT69
2884	CEP104	HGNC:24866	protein-coding gene	O60308
2885	CEP112	HGNC:28514	protein-coding gene	Q8N8E3
2886	CEP120	HGNC:26690	protein-coding gene	Q8N960
2887	CEP126	HGNC:29264	protein-coding gene	Q9P2H0
2888	CEP128	HGNC:20359	protein-coding gene	Q6ZU80
2889	CEP131	HGNC:29511	protein-coding gene	Q9UPN4
2890	CEP135	HGNC:29086	protein-coding gene	Q66GS9
2891	CEP15	HGNC:25024	protein-coding gene	Q9HBI5
2892	CEP152	HGNC:29298	protein-coding gene	O94986
2893	CEP162	HGNC:21107	protein-coding gene	Q5TB80
2894	CEP164	HGNC:29182	protein-coding gene	Q9UPV0
2895	CEP170	HGNC:28920	protein-coding gene	Q5SW79
2896	CEP170B	HGNC:20362	protein-coding gene	Q9Y4F5
2897	CEP170P1	HGNC:28364	pseudogene	Q96L14
2898	CEP19	HGNC:28209	protein-coding gene	Q96LK0
2899	CEP192	HGNC:25515	protein-coding gene	Q8TEP8
2900	CEP20	HGNC:26435	protein-coding gene	Q96NB1
2901	CEP250	HGNC:1859	protein-coding gene	Q9BV73
2902	CEP290	HGNC:29021	protein-coding gene	O15078
2903	CEP295	HGNC:29366	protein-coding gene	Q9C0D2
2904	CEP295NL	HGNC:44659	protein-coding gene	Q96MC4
2905	CEP350	HGNC:24238	protein-coding gene	Q5VT06
2906	CEP41	HGNC:12370	protein-coding gene	Q9BYV8
2907	CEP43	HGNC:17012	protein-coding gene	O95684
2908	CEP44	HGNC:29356	protein-coding gene	Q9C0F1
2909	CEP55	HGNC:1161	protein-coding gene	Q53EZ4
2910	CEP57	HGNC:30794	protein-coding gene	Q86XR8
2911	CEP57L1	HGNC:21561	protein-coding gene	Q8IYX8
2912	CEP63	HGNC:25815	protein-coding gene	Q96MT8
2913	CEP68	HGNC:29076	protein-coding gene	Q76N32
2914	CEP70	HGNC:29972	protein-coding gene	Q8NHQ1
2915	CEP72	HGNC:25547	protein-coding gene	Q9P209
2916	CEP76	HGNC:25727	protein-coding gene	Q8TAP6
2917	CEP78	HGNC:25740	protein-coding gene	Q5JTW2
2918	CEP83	HGNC:17966	protein-coding gene	Q9Y592
2919	CEP85	HGNC:25309	protein-coding gene	Q6P2H3
2920	CEP85L	HGNC:21638	protein-coding gene	Q5SZL2
2921	CEP89	HGNC:25907	protein-coding gene	Q96ST8
2922	CEP95	HGNC:25141	protein-coding gene	Q96GE4
2923	CEP97	HGNC:26244	protein-coding gene	Q8IW35
2924	CEPT1	HGNC:24289	protein-coding gene	Q9Y6K0
2925	CER1	HGNC:1862	protein-coding gene	O95813
2926	CERCAM	HGNC:23723	protein-coding gene	Q5T4B2
2927	CERK	HGNC:19256	protein-coding gene	Q8TCT0
2928	CERKL	HGNC:21699	protein-coding gene	Q49MI3
2929	CERS1	HGNC:14253	protein-coding gene	P27544
2930	CERS2	HGNC:14076	protein-coding gene	Q96G23
2931	CERS3	HGNC:23752	protein-coding gene	Q8IU89
2932	CERS4	HGNC:23747	protein-coding gene	Q9HA82
2933	CERS5	HGNC:23749	protein-coding gene	Q8N5B7
2934	CERS6	HGNC:23826	protein-coding gene	Q6ZMG9
2935	CERT1	HGNC:2205	protein-coding gene	Q9Y5P4
2936	CES1	HGNC:1863	protein-coding gene	P23141
2937	CES1P1	HGNC:18546	pseudogene	Q9UKY3
2938	CES2	HGNC:1864	protein-coding gene	O00748
2939	CES3	HGNC:1865	protein-coding gene	Q6UWW8
2940	CES4A	HGNC:26741	protein-coding gene	Q5XG92
2941	CES5A	HGNC:26459	protein-coding gene	Q6NT32
2942	CETN1	HGNC:1866	protein-coding gene	Q12798
2943	CETN2	HGNC:1867	protein-coding gene	P41208
2944	CETN3	HGNC:1868	protein-coding gene	O15182
2945	CETP	HGNC:1869	protein-coding gene	P11597
2946	CFAP100	HGNC:26842	protein-coding gene	Q494V2
2947	CFAP107	HGNC:28567	protein-coding gene	Q8N1D5
2948	CFAP119	HGNC:28078	protein-coding gene	A1A4V9
2949	CFAP126	HGNC:32325	protein-coding gene	Q5VTH2
2950	CFAP141	HGNC:32305	protein-coding gene	Q5VU69
2951	CFAP144	HGNC:34347	protein-coding gene	A6NL82
2952	CFAP157	HGNC:27843	protein-coding gene	Q5JU67
2953	CFAP161	HGNC:26782	protein-coding gene	Q6P656
2954	CFAP20	HGNC:29523	protein-coding gene	Q9Y6A4
2955	CFAP206	HGNC:21405	protein-coding gene	Q8IYR0
2956	CFAP20DC	HGNC:24763	protein-coding gene	Q6ZVT6
2957	CFAP210	HGNC:25064	protein-coding gene	Q0VFZ6
2958	CFAP221	HGNC:33720	protein-coding gene	Q4G0U5
2959	CFAP251	HGNC:28506	protein-coding gene	Q8TBY9
2960	CFAP276	HGNC:32331	protein-coding gene	Q5T5A4
2961	CFAP298	HGNC:1301	protein-coding gene	P57076
2962	CFAP299	HGNC:28554	protein-coding gene	Q6V702
2963	CFAP300	HGNC:28188	protein-coding gene	Q9BRQ4
2964	CFAP36	HGNC:30540	protein-coding gene	Q96G28
2965	CFAP410	HGNC:1260	protein-coding gene	O43822
2966	CFAP418	HGNC:27232	protein-coding gene	Q96NL8
2967	CFAP43	HGNC:26684	protein-coding gene	Q8NDM7
2968	CFAP44	HGNC:25631	protein-coding gene	Q96MT7
2969	CFAP45	HGNC:17229	protein-coding gene	Q9UL16
2970	CFAP46	HGNC:25247	protein-coding gene	Q8IYW2
2971	CFAP47	HGNC:26708	protein-coding gene	Q6ZTR5
2972	CFAP52	HGNC:16053	protein-coding gene	Q8N1V2
2973	CFAP53	HGNC:26530	protein-coding gene	Q96M91
2974	CFAP54	HGNC:26456	protein-coding gene	Q96N23
2975	CFAP57	HGNC:26485	protein-coding gene	Q96MR6
2976	CFAP58	HGNC:26676	protein-coding gene	Q5T655
2977	CFAP61	HGNC:15872	protein-coding gene	Q8NHU2
2978	CFAP65	HGNC:25325	protein-coding gene	Q6ZU64
2979	CFAP68	HGNC:1163	protein-coding gene	Q9H5F2
2980	CFAP69	HGNC:26107	protein-coding gene	A5D8W1
2981	CFAP70	HGNC:30726	protein-coding gene	Q5T0N1
2982	CFAP73	HGNC:37100	protein-coding gene	A6NFT4
2983	CFAP74	HGNC:29368	protein-coding gene	Q9C0B2
2984	CFAP77	HGNC:33776	protein-coding gene	Q6ZQR2
2985	CFAP90	HGNC:27028	protein-coding gene	A4QMS7
2986	CFAP91	HGNC:24010	protein-coding gene	Q7Z4T9
2987	CFAP92	HGNC:29231	protein-coding gene	Q9ULG3
2988	CFAP95	HGNC:31422	protein-coding gene	Q5VTT2
2989	CFAP96	HGNC:34346	protein-coding gene	A7E2U8
2990	CFAP97	HGNC:29276	protein-coding gene	Q9P2B7
2991	CFAP97D1	HGNC:37241	protein-coding gene	B2RV13
2992	CFAP97D2	HGNC:53789	protein-coding gene	A0A1B0GU71
2993	CFAP99	HGNC:51180	protein-coding gene	D6REC4
2994	CFB	HGNC:1037	protein-coding gene	P00751
2995	CFC1	HGNC:18292	protein-coding gene	P0CG37
2996	CFC1B	HGNC:33983	protein-coding gene	P0CG36
2997	CFD	HGNC:2771	protein-coding gene	P00746
2998	CFDP1	HGNC:1873	protein-coding gene	Q9UEE9
2999	CFH	HGNC:4883	protein-coding gene	P08603
3000	CFHR1	HGNC:4888	protein-coding gene	Q03591
3001	CFHR2	HGNC:4890	protein-coding gene	P36980
3002	CFHR3	HGNC:16980	protein-coding gene	Q02985
3003	CFHR4	HGNC:16979	protein-coding gene	Q92496
3004	CFHR5	HGNC:24668	protein-coding gene	Q9BXR6
3005	CFI	HGNC:5394	protein-coding gene	P05156
3006	CFL1	HGNC:1874	protein-coding gene	P23528
3007	CFL2	HGNC:1875	protein-coding gene	Q9Y281
3008	CFLAR	HGNC:1876	protein-coding gene	O15519
3009	CFP	HGNC:8864	protein-coding gene	P27918
3010	CFTR	HGNC:1884	protein-coding gene	P13569
3011	CGA	HGNC:1885	protein-coding gene	P01215
3012	CGAS	HGNC:21367	protein-coding gene	Q8N884
3013	CGB1	HGNC:16721	protein-coding gene	A6NKQ9
3014	CGB2	HGNC:16722	protein-coding gene	Q6NT52
3015	CGB3	HGNC:1886	protein-coding gene	P0DN86
3016	CGB5	HGNC:16452	protein-coding gene	P0DN86
3017	CGB7	HGNC:16451	protein-coding gene	P0DN87
3018	CGB8	HGNC:16453	protein-coding gene	P0DN86
3019	CGGBP1	HGNC:1888	protein-coding gene	Q9UFW8
3020	CGN	HGNC:17429	protein-coding gene	Q9P2M7
3021	CGNL1	HGNC:25931	protein-coding gene	Q0VF96
3022	CGREF1	HGNC:16962	protein-coding gene	Q99674
3023	CGRRF1	HGNC:15528	protein-coding gene	Q99675
3024	CH25H	HGNC:1907	protein-coding gene	O95992
3025	CHAC1	HGNC:28680	protein-coding gene	Q9BUX1
3026	CHAC2	HGNC:32363	protein-coding gene	Q8WUX2
3027	CHAD	HGNC:1909	protein-coding gene	O15335
3028	CHADL	HGNC:25165	protein-coding gene	Q6NUI6
3029	CHAF1A	HGNC:1910	protein-coding gene	Q13111
3030	CHAF1B	HGNC:1911	protein-coding gene	Q13112
3031	CHAMP1	HGNC:20311	protein-coding gene	Q96JM3
3032	CHAT	HGNC:1912	protein-coding gene	P28329
3033	CHCHD1	HGNC:23518	protein-coding gene	Q96BP2
3034	CHCHD10	HGNC:15559	protein-coding gene	Q8WYQ3
3035	CHCHD2	HGNC:21645	protein-coding gene	Q9Y6H1
3036	CHCHD2P9	HGNC:23676	pseudogene	Q5T1J5
3037	CHCHD3	HGNC:21906	protein-coding gene	Q9NX63
3038	CHCHD4	HGNC:26467	protein-coding gene	Q8N4Q1
3039	CHCHD5	HGNC:17840	protein-coding gene	Q9BSY4
3040	CHCHD6	HGNC:28184	protein-coding gene	Q9BRQ6
3041	CHCHD7	HGNC:28314	protein-coding gene	Q9BUK0
3042	CHCT1	HGNC:26990	protein-coding gene	Q86WR6
3043	CHD1	HGNC:1915	protein-coding gene	O14646
3044	CHD1L	HGNC:1916	protein-coding gene	Q86WJ1
3045	CHD2	HGNC:1917	protein-coding gene	O14647
3046	CHD3	HGNC:1918	protein-coding gene	Q12873
3047	CHD4	HGNC:1919	protein-coding gene	Q14839
3048	CHD5	HGNC:16816	protein-coding gene	Q8TDI0
3049	CHD6	HGNC:19057	protein-coding gene	Q8TD26
3050	CHD7	HGNC:20626	protein-coding gene	Q9P2D1
3051	CHD8	HGNC:20153	protein-coding gene	Q9HCK8
3052	CHD9	HGNC:25701	protein-coding gene	Q3L8U1
3053	CHD9NB	HGNC:53436	protein-coding gene	A0A1B0GV96
3054	CHDH	HGNC:24288	protein-coding gene	Q8NE62
3055	CHEK1	HGNC:1925	protein-coding gene	O14757
3056	CHEK2	HGNC:16627	protein-coding gene	O96017
3057	CHERP	HGNC:16930	protein-coding gene	Q8IWX8
3058	CHFR	HGNC:20455	protein-coding gene	Q96EP1
3059	CHGA	HGNC:1929	protein-coding gene	P10645
3060	CHGB	HGNC:1930	protein-coding gene	P05060
3061	CHI3L1	HGNC:1932	protein-coding gene	P36222
3062	CHI3L2	HGNC:1933	protein-coding gene	Q15782
3063	CHIA	HGNC:17432	protein-coding gene	Q9BZP6
3064	CHIC1	HGNC:1934	protein-coding gene	Q5VXU3
3065	CHIC2	HGNC:1935	protein-coding gene	Q9UKJ5
3066	CHID1	HGNC:28474	protein-coding gene	Q9BWS9
3067	CHIT1	HGNC:1936	protein-coding gene	Q13231
3068	CHKA	HGNC:1937	protein-coding gene	P35790
3069	CHKB	HGNC:1938	protein-coding gene	Q9Y259
3070	CHL1	HGNC:1939	protein-coding gene	O00533
3071	CHM	HGNC:1940	protein-coding gene	P24386
3072	CHML	HGNC:1941	protein-coding gene	P26374
3073	CHMP1A	HGNC:8740	protein-coding gene	Q9HD42
3074	CHMP1B	HGNC:24287	protein-coding gene	Q7LBR1
3075	CHMP2A	HGNC:30216	protein-coding gene	O43633
3076	CHMP2B	HGNC:24537	protein-coding gene	Q9UQN3
3077	CHMP3	HGNC:29865	protein-coding gene	Q9Y3E7
3078	CHMP4A	HGNC:20274	protein-coding gene	Q9BY43
3079	CHMP4B	HGNC:16171	protein-coding gene	Q9H444
3080	CHMP4BP1	HGNC:43616	pseudogene	P59074
3081	CHMP4C	HGNC:30599	protein-coding gene	Q96CF2
3082	CHMP5	HGNC:26942	protein-coding gene	Q9NZZ3
3083	CHMP6	HGNC:25675	protein-coding gene	Q96FZ7
3084	CHMP7	HGNC:28439	protein-coding gene	Q8WUX9
3085	CHN1	HGNC:1943	protein-coding gene	P15882
3086	CHN2	HGNC:1944	protein-coding gene	P52757
3087	CHODL	HGNC:17807	protein-coding gene	Q9H9P2
3088	CHORDC1	HGNC:14525	protein-coding gene	Q9UHD1
3089	CHP1	HGNC:17433	protein-coding gene	Q99653
3090	CHP2	HGNC:24927	protein-coding gene	O43745
3091	CHPF	HGNC:24291	protein-coding gene	Q8IZ52
3092	CHPF2	HGNC:29270	protein-coding gene	Q9P2E5
3093	CHPT1	HGNC:17852	protein-coding gene	Q8WUD6
3094	CHRAC1	HGNC:13544	protein-coding gene	Q9NRG0
3095	CHRD	HGNC:1949	protein-coding gene	Q9H2X0
3096	CHRDL1	HGNC:29861	protein-coding gene	Q9BU40
3097	CHRDL2	HGNC:24168	protein-coding gene	Q6WN34
3098	CHRFAM7A	HGNC:15781	protein-coding gene	Q494W8
3099	CHRM1	HGNC:1950	protein-coding gene	P11229
3100	CHRM2	HGNC:1951	protein-coding gene	P08172
3101	CHRM3	HGNC:1952	protein-coding gene	P20309
3102	CHRM4	HGNC:1953	protein-coding gene	P08173
3103	CHRM5	HGNC:1954	protein-coding gene	P08912
3104	CHRNA1	HGNC:1955	protein-coding gene	P02708
3105	CHRNA10	HGNC:13800	protein-coding gene	Q9GZZ6
3106	CHRNA2	HGNC:1956	protein-coding gene	Q15822
3107	CHRNA3	HGNC:1957	protein-coding gene	P32297
3108	CHRNA4	HGNC:1958	protein-coding gene	P43681
3109	CHRNA5	HGNC:1959	protein-coding gene	P30532
3110	CHRNA6	HGNC:15963	protein-coding gene	Q15825
3111	CHRNA7	HGNC:1960	protein-coding gene	P36544
3112	CHRNA9	HGNC:14079	protein-coding gene	Q9UGM1
3113	CHRNB1	HGNC:1961	protein-coding gene	P11230
3114	CHRNB2	HGNC:1962	protein-coding gene	P17787
3115	CHRNB3	HGNC:1963	protein-coding gene	Q05901
3116	CHRNB4	HGNC:1964	protein-coding gene	P30926
3117	CHRND	HGNC:1965	protein-coding gene	Q07001
3118	CHRNE	HGNC:1966	protein-coding gene	Q04844
3119	CHRNG	HGNC:1967	protein-coding gene	P07510
3120	CHST1	HGNC:1969	protein-coding gene	O43916
3121	CHST10	HGNC:19650	protein-coding gene	O43529
3122	CHST11	HGNC:17422	protein-coding gene	Q9NPF2
3123	CHST12	HGNC:17423	protein-coding gene	Q9NRB3
3124	CHST13	HGNC:21755	protein-coding gene	Q8NET6
3125	CHST14	HGNC:24464	protein-coding gene	Q8NCH0
3126	CHST15	HGNC:18137	protein-coding gene	Q7LFX5
3127	CHST2	HGNC:1970	protein-coding gene	Q9Y4C5
3128	CHST3	HGNC:1971	protein-coding gene	Q7LGC8
3129	CHST4	HGNC:1972	protein-coding gene	Q8NCG5
3130	CHST5	HGNC:1973	protein-coding gene	Q9GZS9
3131	CHST6	HGNC:6938	protein-coding gene	Q9GZX3
3132	CHST7	HGNC:13817	protein-coding gene	Q9NS84
3133	CHST8	HGNC:15993	protein-coding gene	Q9H2A9
3134	CHST9	HGNC:19898	protein-coding gene	Q7L1S5
3135	CHSY1	HGNC:17198	protein-coding gene	Q86X52
3136	CHSY3	HGNC:24293	protein-coding gene	Q70JA7
3137	CHTF18	HGNC:18435	protein-coding gene	Q8WVB6
3138	CHTF8	HGNC:24353	protein-coding gene	P0CG13
3139	CHTOP	HGNC:24511	protein-coding gene	Q9Y3Y2
3140	CHUK	HGNC:1974	protein-coding gene	O15111
3141	CHURC1	HGNC:20099	protein-coding gene	Q8WUH1
3142	CIAO1	HGNC:14280	protein-coding gene	O76071
3143	CIAO2A	HGNC:26235	protein-coding gene	Q9H5X1
3144	CIAO2B	HGNC:24261	protein-coding gene	Q9Y3D0
3145	CIAO3	HGNC:14179	protein-coding gene	Q9H6Q4
3146	CIAPIN1	HGNC:28050	protein-coding gene	Q6FI81
3147	CIART	HGNC:25200	protein-coding gene	Q8N365
3148	CIB1	HGNC:16920	protein-coding gene	Q99828
3149	CIB2	HGNC:24579	protein-coding gene	O75838
3150	CIB3	HGNC:24580	protein-coding gene	Q96Q77
3151	CIB4	HGNC:33703	protein-coding gene	A0PJX0
3152	CIBAR1	HGNC:30452	protein-coding gene	A1XBS5
3153	CIBAR2	HGNC:24781	protein-coding gene	Q6ZTR7
3154	CIC	HGNC:14214	protein-coding gene	Q96RK0
3155	CIDEA	HGNC:1976	protein-coding gene	O60543
3156	CIDEB	HGNC:1977	protein-coding gene	Q9UHD4
3157	CIDEC	HGNC:24229	protein-coding gene	Q96AQ7
3158	CIITA	HGNC:7067	protein-coding gene	P33076
3159	CILK1	HGNC:21219	protein-coding gene	Q9UPZ9
3160	CILP	HGNC:1980	protein-coding gene	O75339
3161	CILP2	HGNC:24213	protein-coding gene	Q8IUL8
3162	CIMAP1A	HGNC:19905	protein-coding gene	Q96PU9
3163	CIMAP1B	HGNC:34388	protein-coding gene	A8MYP8
3164	CIMAP1C	HGNC:28735	protein-coding gene	Q8IXM7
3165	CIMAP1D	HGNC:26841	protein-coding gene	Q3SX64
3166	CIMAP2	HGNC:26854	protein-coding gene	Q3ZCV2
3167	CIMAP3	HGNC:27009	protein-coding gene	Q8TCI5
3168	CIMIP1	HGNC:16216	protein-coding gene	Q9H1P6
3169	CIMIP2A	HGNC:33818	protein-coding gene	Q6J272
3170	CIMIP2B	HGNC:34242	protein-coding gene	A8MTA8
3171	CIMIP2C	HGNC:27938	protein-coding gene	A6NJV1
3172	CIMIP3	HGNC:55126	protein-coding gene	X6R8D5
3173	CIMIP4	HGNC:28568	protein-coding gene	O43247
3174	CINP	HGNC:23789	protein-coding gene	Q9BW66
3175	CIP2A	HGNC:29302	protein-coding gene	Q8TCG1
3176	CIPC	HGNC:20365	protein-coding gene	Q9C0C6
3177	CIR1	HGNC:24217	protein-coding gene	Q86X95
3178	CIRBP	HGNC:1982	protein-coding gene	Q14011
3179	CIRBP-AS1	HGNC:28588	non-coding RNA	Q8TBR5
3180	CIROP	HGNC:53647	protein-coding gene	A0A1B0GTW7
3181	CISD1	HGNC:30880	protein-coding gene	Q9NZ45
3182	CISD2	HGNC:24212	protein-coding gene	Q8N5K1
3183	CISD3	HGNC:27578	protein-coding gene	P0C7P0
3184	CISH	HGNC:1984	protein-coding gene	Q9NSE2
3185	CIST1	HGNC:55823	protein-coding gene	A0A2R8Y7Y5
3186	CIT	HGNC:1985	protein-coding gene	O14578
3187	CITED1	HGNC:1986	protein-coding gene	Q99966
3188	CITED2	HGNC:1987	protein-coding gene	Q99967
3189	CITED4	HGNC:18696	protein-coding gene	Q96RK1
3190	CIZ1	HGNC:16744	protein-coding gene	Q9ULV3
3191	CKAP2	HGNC:1990	protein-coding gene	Q8WWK9
3192	CKAP2L	HGNC:26877	protein-coding gene	Q8IYA6
3193	CKAP4	HGNC:16991	protein-coding gene	Q07065
3194	CKAP5	HGNC:28959	protein-coding gene	Q14008
3195	CKB	HGNC:1991	protein-coding gene	P12277
3196	CKLF	HGNC:13253	protein-coding gene	Q9UBR5
3197	CKM	HGNC:1994	protein-coding gene	P06732
3198	CKMT1A	HGNC:31736	protein-coding gene	P12532
3199	CKMT1B	HGNC:1995	protein-coding gene	P12532
3200	CKMT2	HGNC:1996	protein-coding gene	P17540
3201	CKS1B	HGNC:19083	protein-coding gene	P61024
3202	CKS2	HGNC:2000	protein-coding gene	P33552
3203	CLASP1	HGNC:17088	protein-coding gene	Q7Z460
3204	CLASP2	HGNC:17078	protein-coding gene	O75122
3205	CLASRP	HGNC:17731	protein-coding gene	Q8N2M8
3206	CLBA1	HGNC:20126	protein-coding gene	Q96F83
3207	CLC	HGNC:2014	protein-coding gene	Q05315
3208	CLCA1	HGNC:2015	protein-coding gene	A8K7I4
3209	CLCA2	HGNC:2016	protein-coding gene	Q9UQC9
3210	CLCA3P	HGNC:2017	pseudogene	Q9Y6N3
3211	CLCA4	HGNC:2018	protein-coding gene	Q14CN2
3212	CLCC1	HGNC:29675	protein-coding gene	Q96S66
3213	CLCF1	HGNC:17412	protein-coding gene	Q9UBD9
3214	CLCN1	HGNC:2019	protein-coding gene	P35523
3215	CLCN2	HGNC:2020	protein-coding gene	P51788
3216	CLCN3	HGNC:2021	protein-coding gene	P51790
3217	CLCN4	HGNC:2022	protein-coding gene	P51793
3218	CLCN5	HGNC:2023	protein-coding gene	P51795
3219	CLCN6	HGNC:2024	protein-coding gene	P51797
3220	CLCN7	HGNC:2025	protein-coding gene	P51798
3221	CLCNKA	HGNC:2026	protein-coding gene	P51800
3222	CLCNKB	HGNC:2027	protein-coding gene	P51801
3223	CLDN1	HGNC:2032	protein-coding gene	O95832
3224	CLDN10	HGNC:2033	protein-coding gene	P78369
3225	CLDN11	HGNC:8514	protein-coding gene	O75508
3226	CLDN12	HGNC:2034	protein-coding gene	P56749
3227	CLDN14	HGNC:2035	protein-coding gene	O95500
3228	CLDN15	HGNC:2036	protein-coding gene	P56746
3229	CLDN16	HGNC:2037	protein-coding gene	Q9Y5I7
3230	CLDN17	HGNC:2038	protein-coding gene	P56750
3231	CLDN18	HGNC:2039	protein-coding gene	P56856
3232	CLDN19	HGNC:2040	protein-coding gene	Q8N6F1
3233	CLDN2	HGNC:2041	protein-coding gene	P57739
3234	CLDN20	HGNC:2042	protein-coding gene	P56880
3235	CLDN22	HGNC:2044	protein-coding gene	Q8N7P3
3236	CLDN23	HGNC:17591	protein-coding gene	Q96B33
3237	CLDN24	HGNC:37200	protein-coding gene	A6NM45
3238	CLDN25	HGNC:37218	protein-coding gene	C9JDP6
3239	CLDN3	HGNC:2045	protein-coding gene	O15551
3240	CLDN34	HGNC:51259	protein-coding gene	H7C241
3241	CLDN4	HGNC:2046	protein-coding gene	O14493
3242	CLDN5	HGNC:2047	protein-coding gene	O00501
3243	CLDN6	HGNC:2048	protein-coding gene	P56747
3244	CLDN7	HGNC:2049	protein-coding gene	O95471
3245	CLDN8	HGNC:2050	protein-coding gene	P56748
3246	CLDN9	HGNC:2051	protein-coding gene	O95484
3247	CLDND1	HGNC:1322	protein-coding gene	Q9NY35
3248	CLDND2	HGNC:28511	protein-coding gene	Q8NHS1
3249	CLEC10A	HGNC:16916	protein-coding gene	Q8IUN9
3250	CLEC11A	HGNC:10576	protein-coding gene	Q9Y240
3251	CLEC12A	HGNC:31713	protein-coding gene	Q5QGZ9
3252	CLEC12B	HGNC:31966	protein-coding gene	Q2HXU8
3253	CLEC14A	HGNC:19832	protein-coding gene	Q86T13
3254	CLEC16A	HGNC:29013	protein-coding gene	Q2KHT3
3255	CLEC17A	HGNC:34520	protein-coding gene	Q6ZS10
3256	CLEC18A	HGNC:30388	protein-coding gene	A5D8T8
3257	CLEC18B	HGNC:33849	protein-coding gene	Q6UXF7
3258	CLEC18C	HGNC:28538	protein-coding gene	Q8NCF0
3259	CLEC19A	HGNC:34522	protein-coding gene	Q6UXS0
3260	CLEC1A	HGNC:24355	protein-coding gene	Q8NC01
3261	CLEC1B	HGNC:24356	protein-coding gene	Q9P126
3262	CLEC20A	HGNC:34521	protein-coding gene	Q6ZU45
3263	CLEC2A	HGNC:24191	protein-coding gene	Q6UVW9
3264	CLEC2B	HGNC:2053	protein-coding gene	Q92478
3265	CLEC2D	HGNC:14351	protein-coding gene	Q9UHP7
3266	CLEC2L	HGNC:21969	protein-coding gene	P0C7M8
3267	CLEC3A	HGNC:2052	protein-coding gene	O75596
3268	CLEC3B	HGNC:11891	protein-coding gene	P05452
3269	CLEC4A	HGNC:13257	protein-coding gene	Q9UMR7
3270	CLEC4C	HGNC:13258	protein-coding gene	Q8WTT0
3271	CLEC4D	HGNC:14554	protein-coding gene	Q8WXI8
3272	CLEC4E	HGNC:14555	protein-coding gene	Q9ULY5
3273	CLEC4F	HGNC:25357	protein-coding gene	Q8N1N0
3274	CLEC4G	HGNC:24591	protein-coding gene	Q6UXB4
3275	CLEC4M	HGNC:13523	protein-coding gene	Q9H2X3
3276	CLEC5A	HGNC:2054	protein-coding gene	Q9NY25
3277	CLEC6A	HGNC:14556	protein-coding gene	Q6EIG7
3278	CLEC7A	HGNC:14558	protein-coding gene	Q9BXN2
3279	CLEC9A	HGNC:26705	protein-coding gene	Q6UXN8
3280	CLECL1P	HGNC:24462	pseudogene	Q8IZS7
3281	CLGN	HGNC:2060	protein-coding gene	O14967
3282	CLHC1	HGNC:26453	protein-coding gene	Q8NHS4
3283	CLIC1	HGNC:2062	protein-coding gene	O00299
3284	CLIC2	HGNC:2063	protein-coding gene	O15247
3285	CLIC3	HGNC:2064	protein-coding gene	O95833
3286	CLIC4	HGNC:13518	protein-coding gene	Q9Y696
3287	CLIC5	HGNC:13517	protein-coding gene	Q9NZA1
3288	CLIC6	HGNC:2065	protein-coding gene	Q96NY7
3289	CLINT1	HGNC:23186	protein-coding gene	Q14677
3290	CLIP1	HGNC:10461	protein-coding gene	P30622
3291	CLIP2	HGNC:2586	protein-coding gene	Q9UDT6
3292	CLIP3	HGNC:24314	protein-coding gene	Q96DZ5
3293	CLIP4	HGNC:26108	protein-coding gene	Q8N3C7
3294	CLK1	HGNC:2068	protein-coding gene	P49759
3295	CLK2	HGNC:2069	protein-coding gene	P49760
3296	CLK3	HGNC:2071	protein-coding gene	P49761
3297	CLK4	HGNC:13659	protein-coding gene	Q9HAZ1
3298	CLLU1	HGNC:29841	non-coding RNA	Q5K131
3299	CLLU1-AS1	HGNC:24070	non-coding RNA	Q5K130
3300	CLMN	HGNC:19972	protein-coding gene	Q96JQ2
3301	CLMP	HGNC:24039	protein-coding gene	Q9H6B4
3302	CLN3	HGNC:2074	protein-coding gene	Q13286
3303	CLN5	HGNC:2076	protein-coding gene	O75503
3304	CLN6	HGNC:2077	protein-coding gene	Q9NWW5
3305	CLN8	HGNC:2079	protein-coding gene	Q9UBY8
3306	CLNK	HGNC:17438	protein-coding gene	Q7Z7G1
3307	CLNS1A	HGNC:2080	protein-coding gene	P54105
3308	CLOCK	HGNC:2082	protein-coding gene	O15516
3309	CLP1	HGNC:16999	protein-coding gene	Q92989
3310	CLPB	HGNC:30664	protein-coding gene	Q9H078
3311	CLPP	HGNC:2084	protein-coding gene	Q16740
3312	CLPS	HGNC:2085	protein-coding gene	P04118
3313	CLPSL1	HGNC:21251	protein-coding gene	A2RUU4
3314	CLPSL2	HGNC:21250	protein-coding gene	Q6UWE3
3315	CLPTM1	HGNC:2087	protein-coding gene	O96005
3316	CLPTM1L	HGNC:24308	protein-coding gene	Q96KA5
3317	CLPX	HGNC:2088	protein-coding gene	O76031
3318	CLRN1	HGNC:12605	protein-coding gene	P58418
3319	CLRN2	HGNC:33939	protein-coding gene	A0PK11
3320	CLRN3	HGNC:20795	protein-coding gene	Q8NCR9
3321	CLSPN	HGNC:19715	protein-coding gene	Q9HAW4
3322	CLSTN1	HGNC:17447	protein-coding gene	O94985
3323	CLSTN2	HGNC:17448	protein-coding gene	Q9H4D0
3324	CLSTN3	HGNC:18371	protein-coding gene	Q9BQT9
3325	CLTA	HGNC:2090	protein-coding gene	P09496
3326	CLTB	HGNC:2091	protein-coding gene	P09497
3327	CLTC	HGNC:2092	protein-coding gene	Q00610
3328	CLTCL1	HGNC:2093	protein-coding gene	P53675
3329	CLTRN	HGNC:29437	protein-coding gene	Q9HBJ8
3330	CLU	HGNC:2095	protein-coding gene	P10909
3331	CLUAP1	HGNC:19009	protein-coding gene	Q96AJ1
3332	CLUH	HGNC:29094	protein-coding gene	O75153
3333	CLUHP3	HGNC:28447	pseudogene	Q96NS8
3334	CLUL1	HGNC:2096	protein-coding gene	Q15846
3335	CLVS1	HGNC:23139	protein-coding gene	Q8IUQ0
3336	CLVS2	HGNC:23046	protein-coding gene	Q5SYC1
3337	CLXN	HGNC:25678	protein-coding gene	Q9HAE3
3338	CLYBL	HGNC:18355	protein-coding gene	Q8N0X4
3339	CMA1	HGNC:2097	protein-coding gene	P23946
3340	CMAHP	HGNC:2098	pseudogene	Q9Y471
3341	CMAS	HGNC:18290	protein-coding gene	Q8NFW8
3342	CMBL	HGNC:25090	protein-coding gene	Q96DG6
3343	CMC1	HGNC:28783	protein-coding gene	Q7Z7K0
3344	CMC2	HGNC:24447	protein-coding gene	Q9NRP2
3345	CMC4	HGNC:35428	protein-coding gene	P56277
3346	CMIP	HGNC:24319	protein-coding gene	Q8IY22
3347	CMKLR1	HGNC:2121	protein-coding gene	Q99788
3348	CMKLR2	HGNC:4463	protein-coding gene	P46091
3349	CMPK1	HGNC:18170	protein-coding gene	P30085
3350	CMPK2	HGNC:27015	protein-coding gene	Q5EBM0
3351	CMSS1	HGNC:28666	protein-coding gene	Q9BQ75
3352	CMTM1	HGNC:19172	protein-coding gene	Q8IZ96
3353	CMTM2	HGNC:19173	protein-coding gene	Q8TAZ6
3354	CMTM3	HGNC:19174	protein-coding gene	Q96MX0
3355	CMTM4	HGNC:19175	protein-coding gene	Q8IZR5
3356	CMTM5	HGNC:19176	protein-coding gene	Q96DZ9
3357	CMTM6	HGNC:19177	protein-coding gene	Q9NX76
3358	CMTM7	HGNC:19178	protein-coding gene	Q96FZ5
3359	CMTM8	HGNC:19179	protein-coding gene	Q8IZV2
3360	CMTR1	HGNC:21077	protein-coding gene	Q8N1G2
3361	CMTR2	HGNC:25635	protein-coding gene	Q8IYT2
3362	CMYA5	HGNC:14305	protein-coding gene	Q8N3K9
3363	CNBD1	HGNC:26663	protein-coding gene	Q8NA66
3364	CNBD2	HGNC:16145	protein-coding gene	Q96M20
3365	CNBP	HGNC:13164	protein-coding gene	P62633
3366	CNDP1	HGNC:20675	protein-coding gene	Q96KN2
3367	CNDP2	HGNC:24437	protein-coding gene	Q96KP4
3368	CNEP1R1	HGNC:26759	protein-coding gene	Q8N9A8
3369	CNFN	HGNC:30183	protein-coding gene	Q9BYD5
3370	CNGA1	HGNC:2148	protein-coding gene	P29973
3371	CNGA2	HGNC:2149	protein-coding gene	Q16280
3372	CNGA3	HGNC:2150	protein-coding gene	Q16281
3373	CNGA4	HGNC:2152	protein-coding gene	Q8IV77
3374	CNGB1	HGNC:2151	protein-coding gene	Q14028
3375	CNGB3	HGNC:2153	protein-coding gene	Q9NQW8
3376	CNIH1	HGNC:19431	protein-coding gene	O95406
3377	CNIH2	HGNC:28744	protein-coding gene	Q6PI25
3378	CNIH3	HGNC:26802	protein-coding gene	Q8TBE1
3379	CNIH4	HGNC:25013	protein-coding gene	Q9P003
3380	CNKSR1	HGNC:19700	protein-coding gene	Q969H4
3381	CNKSR2	HGNC:19701	protein-coding gene	Q8WXI2
3382	CNKSR3	HGNC:23034	protein-coding gene	Q6P9H4
3383	CNMD	HGNC:17005	protein-coding gene	O75829
3384	CNN1	HGNC:2155	protein-coding gene	P51911
3385	CNN2	HGNC:2156	protein-coding gene	Q99439
3386	CNN3	HGNC:2157	protein-coding gene	Q15417
3387	CNNM1	HGNC:102	protein-coding gene	Q9NRU3
3388	CNNM2	HGNC:103	protein-coding gene	Q9H8M5
3389	CNNM3	HGNC:104	protein-coding gene	Q8NE01
3390	CNNM4	HGNC:105	protein-coding gene	Q6P4Q7
3391	CNOT1	HGNC:7877	protein-coding gene	A5YKK6
3392	CNOT10	HGNC:23817	protein-coding gene	Q9H9A5
3393	CNOT11	HGNC:25217	protein-coding gene	Q9UKZ1
3394	CNOT2	HGNC:7878	protein-coding gene	Q9NZN8
3395	CNOT3	HGNC:7879	protein-coding gene	O75175
3396	CNOT4	HGNC:7880	protein-coding gene	O95628
3397	CNOT6	HGNC:14099	protein-coding gene	Q9ULM6
3398	CNOT6L	HGNC:18042	protein-coding gene	Q96LI5
3399	CNOT7	HGNC:14101	protein-coding gene	Q9UIV1
3400	CNOT8	HGNC:9207	protein-coding gene	Q9UFF9
3401	CNOT9	HGNC:10445	protein-coding gene	Q92600
3402	CNP	HGNC:2158	protein-coding gene	P09543
3403	CNPPD1	HGNC:25220	protein-coding gene	Q9BV87
3404	CNPY1	HGNC:27786	protein-coding gene	Q3B7I2
3405	CNPY2	HGNC:13529	protein-coding gene	Q9Y2B0
3406	CNPY3	HGNC:11968	protein-coding gene	Q9BT09
3407	CNPY4	HGNC:28631	protein-coding gene	Q8N129
3408	CNR1	HGNC:2159	protein-coding gene	P21554
3409	CNR2	HGNC:2160	protein-coding gene	P34972
3410	CNRIP1	HGNC:24546	protein-coding gene	Q96F85
3411	CNST	HGNC:26486	protein-coding gene	Q6PJW8
3412	CNTD1	HGNC:26847	protein-coding gene	Q8N815
3413	CNTF	HGNC:2169	protein-coding gene	P26441
3414	CNTFR	HGNC:2170	protein-coding gene	P26992
3415	CNTLN	HGNC:23432	protein-coding gene	Q9NXG0
3416	CNTN1	HGNC:2171	protein-coding gene	Q12860
3417	CNTN2	HGNC:2172	protein-coding gene	Q02246
3418	CNTN3	HGNC:2173	protein-coding gene	Q9P232
3419	CNTN4	HGNC:2174	protein-coding gene	Q8IWV2
3420	CNTN5	HGNC:2175	protein-coding gene	O94779
3421	CNTN6	HGNC:2176	protein-coding gene	Q9UQ52
3422	CNTNAP1	HGNC:8011	protein-coding gene	P78357
3423	CNTNAP2	HGNC:13830	protein-coding gene	Q9UHC6
3424	CNTNAP3	HGNC:13834	protein-coding gene	Q9BZ76
3425	CNTNAP3B	HGNC:32035	protein-coding gene	Q96NU0
3426	CNTNAP4	HGNC:18747	protein-coding gene	Q9C0A0
3427	CNTNAP5	HGNC:18748	protein-coding gene	Q8WYK1
3428	CNTRL	HGNC:1858	protein-coding gene	Q7Z7A1
3429	CNTROB	HGNC:29616	protein-coding gene	Q8N137
3430	COA1	HGNC:21868	protein-coding gene	Q9GZY4
3431	COA3	HGNC:24990	protein-coding gene	Q9Y2R0
3432	COA4	HGNC:24604	protein-coding gene	Q9NYJ1
3433	COA5	HGNC:33848	protein-coding gene	Q86WW8
3434	COA6	HGNC:18025	protein-coding gene	Q5JTJ3
3435	COA7	HGNC:25716	protein-coding gene	Q96BR5
3436	COA8	HGNC:20492	protein-coding gene	Q96IL0
3437	COASY	HGNC:29932	protein-coding gene	Q13057
3438	COBL	HGNC:22199	protein-coding gene	O75128
3439	COBLL1	HGNC:23571	protein-coding gene	Q53SF7
3440	COCH	HGNC:2180	protein-coding gene	O43405
3441	COG1	HGNC:6545	protein-coding gene	Q8WTW3
3442	COG2	HGNC:6546	protein-coding gene	Q14746
3443	COG3	HGNC:18619	protein-coding gene	Q96JB2
3444	COG4	HGNC:18620	protein-coding gene	Q9H9E3
3445	COG5	HGNC:14857	protein-coding gene	Q9UP83
3446	COG6	HGNC:18621	protein-coding gene	Q9Y2V7
3447	COG7	HGNC:18622	protein-coding gene	P83436
3448	COG8	HGNC:18623	protein-coding gene	Q96MW5
3449	COIL	HGNC:2184	protein-coding gene	P38432
3450	COL10A1	HGNC:2185	protein-coding gene	Q03692
3451	COL11A1	HGNC:2186	protein-coding gene	P12107
3452	COL11A2	HGNC:2187	protein-coding gene	P13942
3453	COL12A1	HGNC:2188	protein-coding gene	Q99715
3454	COL13A1	HGNC:2190	protein-coding gene	Q5TAT6
3455	COL14A1	HGNC:2191	protein-coding gene	Q05707
3456	COL15A1	HGNC:2192	protein-coding gene	P39059
3457	COL16A1	HGNC:2193	protein-coding gene	Q07092
3458	COL17A1	HGNC:2194	protein-coding gene	Q9UMD9
3459	COL18A1	HGNC:2195	protein-coding gene	P39060
3460	COL19A1	HGNC:2196	protein-coding gene	Q14993
3461	COL1A1	HGNC:2197	protein-coding gene	P02452
3462	COL1A2	HGNC:2198	protein-coding gene	P08123
3463	COL20A1	HGNC:14670	protein-coding gene	Q9P218
3464	COL21A1	HGNC:17025	protein-coding gene	Q96P44
3465	COL22A1	HGNC:22989	protein-coding gene	Q8NFW1
3466	COL23A1	HGNC:22990	protein-coding gene	Q86Y22
3467	COL24A1	HGNC:20821	protein-coding gene	Q17RW2
3468	COL25A1	HGNC:18603	protein-coding gene	Q9BXS0
3469	COL25A1-DT	HGNC:32963	non-coding RNA	Q6ZST2
3470	COL26A1	HGNC:18038	protein-coding gene	Q96A83
3471	COL27A1	HGNC:22986	protein-coding gene	Q8IZC6
3472	COL28A1	HGNC:22442	protein-coding gene	Q2UY09
3473	COL2A1	HGNC:2200	protein-coding gene	P02458
3474	COL3A1	HGNC:2201	protein-coding gene	P02461
3475	COL4A1	HGNC:2202	protein-coding gene	P02462
3476	COL4A2	HGNC:2203	protein-coding gene	P08572
3477	COL4A3	HGNC:2204	protein-coding gene	Q01955
3478	COL4A4	HGNC:2206	protein-coding gene	P53420
3479	COL4A5	HGNC:2207	protein-coding gene	P29400
3480	COL4A6	HGNC:2208	protein-coding gene	Q14031
3481	COL5A1	HGNC:2209	protein-coding gene	P20908
3482	COL5A1-AS1	HGNC:31368	non-coding RNA	Q5SY13
3483	COL5A2	HGNC:2210	protein-coding gene	P05997
3484	COL5A3	HGNC:14864	protein-coding gene	P25940
3485	COL6A1	HGNC:2211	protein-coding gene	P12109
3486	COL6A2	HGNC:2212	protein-coding gene	P12110
3487	COL6A3	HGNC:2213	protein-coding gene	P12111
3488	COL6A5	HGNC:26674	protein-coding gene	A8TX70
3489	COL6A6	HGNC:27023	protein-coding gene	A6NMZ7
3490	COL7A1	HGNC:2214	protein-coding gene	Q02388
3491	COL8A1	HGNC:2215	protein-coding gene	P27658
3492	COL8A2	HGNC:2216	protein-coding gene	P25067
3493	COL9A1	HGNC:2217	protein-coding gene	P20849
3494	COL9A2	HGNC:2218	protein-coding gene	Q14055
3495	COL9A3	HGNC:2219	protein-coding gene	Q14050
3496	COLCA1	HGNC:33789	non-coding RNA	Q6ZS62
3497	COLEC10	HGNC:2220	protein-coding gene	Q9Y6Z7
3498	COLEC11	HGNC:17213	protein-coding gene	Q9BWP8
3499	COLEC12	HGNC:16016	protein-coding gene	Q5KU26
3500	COLGALT1	HGNC:26182	protein-coding gene	Q8NBJ5
3501	COLGALT2	HGNC:16790	protein-coding gene	Q8IYK4
3502	COLQ	HGNC:2226	protein-coding gene	Q9Y215
3503	COMMD1	HGNC:23024	protein-coding gene	Q8N668
3504	COMMD10	HGNC:30201	protein-coding gene	Q9Y6G5
3505	COMMD2	HGNC:24993	protein-coding gene	Q86X83
3506	COMMD3	HGNC:23332	protein-coding gene	Q9UBI1
3507	COMMD4	HGNC:26027	protein-coding gene	Q9H0A8
3508	COMMD5	HGNC:17902	protein-coding gene	Q9GZQ3
3509	COMMD6	HGNC:24015	protein-coding gene	Q7Z4G1
3510	COMMD7	HGNC:16223	protein-coding gene	Q86VX2
3511	COMMD8	HGNC:26036	protein-coding gene	Q9NX08
3512	COMMD9	HGNC:25014	protein-coding gene	Q9P000
3513	COMP	HGNC:2227	protein-coding gene	P49747
3514	COMT	HGNC:2228	protein-coding gene	P21964
3515	COMTD1	HGNC:26309	protein-coding gene	Q86VU5
3516	COP1	HGNC:17440	protein-coding gene	Q8NHY2
3517	COPA	HGNC:2230	protein-coding gene	P53621
3518	COPB1	HGNC:2231	protein-coding gene	P53618
3519	COPB2	HGNC:2232	protein-coding gene	P35606
3520	COPE	HGNC:2234	protein-coding gene	O14579
3521	COPG1	HGNC:2236	protein-coding gene	Q9Y678
3522	COPG2	HGNC:2237	protein-coding gene	Q9UBF2
3523	COPRS	HGNC:28848	protein-coding gene	Q9NQ92
3524	COPS2	HGNC:30747	protein-coding gene	P61201
3525	COPS3	HGNC:2239	protein-coding gene	Q9UNS2
3526	COPS4	HGNC:16702	protein-coding gene	Q9BT78
3527	COPS5	HGNC:2240	protein-coding gene	Q92905
3528	COPS6	HGNC:21749	protein-coding gene	Q7L5N1
3529	COPS7A	HGNC:16758	protein-coding gene	Q9UBW8
3530	COPS7B	HGNC:16760	protein-coding gene	Q9H9Q2
3531	COPS8	HGNC:24335	protein-coding gene	Q99627
3532	COPS9	HGNC:21314	protein-coding gene	Q8WXC6
3533	COPZ1	HGNC:2243	protein-coding gene	P61923
3534	COPZ2	HGNC:19356	protein-coding gene	Q9P299
3535	COQ10A	HGNC:26515	protein-coding gene	Q96MF6
3536	COQ10B	HGNC:25819	protein-coding gene	Q9H8M1
3537	COQ2	HGNC:25223	protein-coding gene	Q96H96
3538	COQ3	HGNC:18175	protein-coding gene	Q9NZJ6
3539	COQ4	HGNC:19693	protein-coding gene	Q9Y3A0
3540	COQ5	HGNC:28722	protein-coding gene	Q5HYK3
3541	COQ6	HGNC:20233	protein-coding gene	Q9Y2Z9
3542	COQ7	HGNC:2244	protein-coding gene	Q99807
3543	COQ8A	HGNC:16812	protein-coding gene	Q8NI60
3544	COQ8B	HGNC:19041	protein-coding gene	Q96D53
3545	COQ9	HGNC:25302	protein-coding gene	O75208
3546	CORIN	HGNC:19012	protein-coding gene	Q9Y5Q5
3547	CORO1A	HGNC:2252	protein-coding gene	P31146
3548	CORO1B	HGNC:2253	protein-coding gene	Q9BR76
3549	CORO1C	HGNC:2254	protein-coding gene	Q9ULV4
3550	CORO2A	HGNC:2255	protein-coding gene	Q92828
3551	CORO2B	HGNC:2256	protein-coding gene	Q9UQ03
3552	CORO6	HGNC:21356	protein-coding gene	Q6QEF8
3553	CORO7	HGNC:26161	protein-coding gene	P57737
3554	CORT	HGNC:2257	protein-coding gene	O00230
3555	COTL1	HGNC:18304	protein-coding gene	Q14019
3556	COX10	HGNC:2260	protein-coding gene	Q12887
3557	COX11	HGNC:2261	protein-coding gene	Q9Y6N1
3558	COX14	HGNC:28216	protein-coding gene	Q96I36
3559	COX15	HGNC:2263	protein-coding gene	Q7KZN9
3560	COX16	HGNC:20213	protein-coding gene	Q9P0S2
3561	COX17	HGNC:2264	protein-coding gene	Q14061
3562	COX18	HGNC:26801	protein-coding gene	Q8N8Q8
3563	COX19	HGNC:28074	protein-coding gene	Q49B96
3564	COX20	HGNC:26970	protein-coding gene	Q5RI15
3565	COX4I1	HGNC:2265	protein-coding gene	P13073
3566	COX4I2	HGNC:16232	protein-coding gene	Q96KJ9
3567	COX5A	HGNC:2267	protein-coding gene	P20674
3568	COX5B	HGNC:2269	protein-coding gene	P10606
3569	COX6A1	HGNC:2277	protein-coding gene	P12074
3570	COX6A2	HGNC:2279	protein-coding gene	Q02221
3571	COX6B1	HGNC:2280	protein-coding gene	P14854
3572	COX6B2	HGNC:24380	protein-coding gene	Q6YFQ2
3573	COX6C	HGNC:2285	protein-coding gene	P09669
3574	COX7A1	HGNC:2287	protein-coding gene	P24310
3575	COX7A2	HGNC:2288	protein-coding gene	P14406
3576	COX7A2L	HGNC:2289	protein-coding gene	O14548
3577	COX7A2P2	HGNC:2290	pseudogene	O60397
3578	COX7B	HGNC:2291	protein-coding gene	P24311
3579	COX7B2	HGNC:24381	protein-coding gene	Q8TF08
3580	COX7C	HGNC:2292	protein-coding gene	P15954
3581	COX8A	HGNC:2294	protein-coding gene	P10176
3582	COX8C	HGNC:24382	protein-coding gene	Q7Z4L0
3583	CP	HGNC:2295	protein-coding gene	P00450
3584	CPA1	HGNC:2296	protein-coding gene	P15085
3585	CPA2	HGNC:2297	protein-coding gene	P48052
3586	CPA3	HGNC:2298	protein-coding gene	P15088
3587	CPA4	HGNC:15740	protein-coding gene	Q9UI42
3588	CPA5	HGNC:15722	protein-coding gene	Q8WXQ8
3589	CPA6	HGNC:17245	protein-coding gene	Q8N4T0
3590	CPAMD8	HGNC:23228	protein-coding gene	Q8IZJ3
3591	CPB1	HGNC:2299	protein-coding gene	P15086
3592	CPB2	HGNC:2300	protein-coding gene	Q96IY4
3593	CPD	HGNC:2301	protein-coding gene	O75976
3594	CPE	HGNC:2303	protein-coding gene	P16870
3595	CPEB1	HGNC:21744	protein-coding gene	Q9BZB8
3596	CPEB2	HGNC:21745	protein-coding gene	Q7Z5Q1
3597	CPEB3	HGNC:21746	protein-coding gene	Q8NE35
3598	CPEB4	HGNC:21747	protein-coding gene	Q17RY0
3599	CPED1	HGNC:26159	protein-coding gene	A4D0V7
3600	CPHXL	HGNC:51815	protein-coding gene	A0A1W2PPM1
3601	CPHXL2	HGNC:55919	protein-coding gene	A0A1W2PPK0
3602	CPLANE1	HGNC:25801	protein-coding gene	Q9H799
3603	CPLANE2	HGNC:28127	protein-coding gene	Q9BU20
3604	CPLX1	HGNC:2309	protein-coding gene	O14810
3605	CPLX2	HGNC:2310	protein-coding gene	Q6PUV4
3606	CPLX3	HGNC:27652	protein-coding gene	Q8WVH0
3607	CPLX4	HGNC:24330	protein-coding gene	Q7Z7G2
3608	CPM	HGNC:2311	protein-coding gene	P14384
3609	CPN1	HGNC:2312	protein-coding gene	P15169
3610	CPN2	HGNC:2313	protein-coding gene	P22792
3611	CPNE1	HGNC:2314	protein-coding gene	Q99829
3612	CPNE2	HGNC:2315	protein-coding gene	Q96FN4
3613	CPNE3	HGNC:2316	protein-coding gene	O75131
3614	CPNE4	HGNC:2317	protein-coding gene	Q96A23
3615	CPNE5	HGNC:2318	protein-coding gene	Q9HCH3
3616	CPNE6	HGNC:2319	protein-coding gene	O95741
3617	CPNE7	HGNC:2320	protein-coding gene	Q9UBL6
3618	CPNE8	HGNC:23498	protein-coding gene	Q86YQ8
3619	CPNE9	HGNC:24336	protein-coding gene	Q8IYJ1
3620	CPO	HGNC:21011	protein-coding gene	Q8IVL8
3621	CPOX	HGNC:2321	protein-coding gene	P36551
3622	CPPED1	HGNC:25632	protein-coding gene	Q9BRF8
3623	CPQ	HGNC:16910	protein-coding gene	Q9Y646
3624	CPS1	HGNC:2323	protein-coding gene	P31327
3625	CPSF1	HGNC:2324	protein-coding gene	Q10570
3626	CPSF2	HGNC:2325	protein-coding gene	Q9P2I0
3627	CPSF3	HGNC:2326	protein-coding gene	Q9UKF6
3628	CPSF4	HGNC:2327	protein-coding gene	O95639
3629	CPSF4L	HGNC:33632	protein-coding gene	A6NMK7
3630	CPSF6	HGNC:13871	protein-coding gene	Q16630
3631	CPSF7	HGNC:30098	protein-coding gene	Q8N684
3632	CPT1A	HGNC:2328	protein-coding gene	P50416
3633	CPT1B	HGNC:2329	protein-coding gene	Q92523
3634	CPT1C	HGNC:18540	protein-coding gene	Q8TCG5
3635	CPT2	HGNC:2330	protein-coding gene	P23786
3636	CPTP	HGNC:28116	protein-coding gene	Q5TA50
3637	CPVL	HGNC:14399	protein-coding gene	Q9H3G5
3638	CPXCR1	HGNC:2332	protein-coding gene	Q8N123
3639	CPXM1	HGNC:15771	protein-coding gene	Q96SM3
3640	CPXM2	HGNC:26977	protein-coding gene	Q8N436
3641	CPZ	HGNC:2333	protein-coding gene	Q66K79
3642	CR1	HGNC:2334	protein-coding gene	P17927
3643	CR1L	HGNC:2335	protein-coding gene	Q2VPA4
3644	CR2	HGNC:2336	protein-coding gene	P20023
3645	CRABP1	HGNC:2338	protein-coding gene	P29762
3646	CRABP2	HGNC:2339	protein-coding gene	P29373
3647	CRACD	HGNC:29219	protein-coding gene	Q6ZU35
3648	CRACDL	HGNC:33454	protein-coding gene	Q6NV74
3649	CRACR2A	HGNC:28657	protein-coding gene	Q9BSW2
3650	CRACR2B	HGNC:28703	protein-coding gene	Q8N4Y2
3651	CRADD	HGNC:2340	protein-coding gene	P78560
3652	CRAMP1	HGNC:14122	protein-coding gene	Q96RY5
3653	CRAT	HGNC:2342	protein-coding gene	P43155
3654	CRB1	HGNC:2343	protein-coding gene	P82279
3655	CRB2	HGNC:18688	protein-coding gene	Q5IJ48
3656	CRB3	HGNC:20237	protein-coding gene	Q9BUF7
3657	CRBN	HGNC:30185	protein-coding gene	Q96SW2
3658	CRCP	HGNC:17888	protein-coding gene	O75575
3659	CRCT1	HGNC:29875	protein-coding gene	Q9UGL9
3660	CREB1	HGNC:2345	protein-coding gene	P16220
3661	CREB3	HGNC:2347	protein-coding gene	O43889
3662	CREB3L1	HGNC:18856	protein-coding gene	Q96BA8
3663	CREB3L2	HGNC:23720	protein-coding gene	Q70SY1
3664	CREB3L3	HGNC:18855	protein-coding gene	Q68CJ9
3665	CREB3L4	HGNC:18854	protein-coding gene	Q8TEY5
3666	CREB5	HGNC:16844	protein-coding gene	Q02930
3667	CREBBP	HGNC:2348	protein-coding gene	Q92793
3668	CREBL2	HGNC:2350	protein-coding gene	O60519
3669	CREBRF	HGNC:24050	protein-coding gene	Q8IUR6
3670	CREBZF	HGNC:24905	protein-coding gene	Q9NS37
3671	CREG1	HGNC:2351	protein-coding gene	O75629
3672	CREG2	HGNC:14272	protein-coding gene	Q8IUH2
3673	CRELD1	HGNC:14630	protein-coding gene	Q96HD1
3674	CRELD2	HGNC:28150	protein-coding gene	Q6UXH1
3675	CREM	HGNC:2352	protein-coding gene	Q03060
3676	CRH	HGNC:2355	protein-coding gene	P06850
3677	CRHBP	HGNC:2356	protein-coding gene	P24387
3678	CRHR1	HGNC:2357	protein-coding gene	P34998
3679	CRHR2	HGNC:2358	protein-coding gene	Q13324
3680	CRIM1	HGNC:2359	protein-coding gene	Q9NZV1
3681	CRIP1	HGNC:2360	protein-coding gene	P50238
3682	CRIP2	HGNC:2361	protein-coding gene	P52943
3683	CRIP3	HGNC:17751	protein-coding gene	Q6Q6R5
3684	CRIPT	HGNC:14312	protein-coding gene	Q9P021
3685	CRIPTO	HGNC:11701	protein-coding gene	P13385
3686	CRIPTO3	HGNC:11703	protein-coding gene	P51864
3687	CRISP1	HGNC:304	protein-coding gene	P54107
3688	CRISP2	HGNC:12024	protein-coding gene	P16562
3689	CRISP3	HGNC:16904	protein-coding gene	P54108
3690	CRISPLD1	HGNC:18206	protein-coding gene	Q9H336
3691	CRISPLD2	HGNC:25248	protein-coding gene	Q9H0B8
3692	CRK	HGNC:2362	protein-coding gene	P46108
3693	CRKL	HGNC:2363	protein-coding gene	P46109
3694	CRLF1	HGNC:2364	protein-coding gene	O75462
3695	CRLF2	HGNC:14281	protein-coding gene	Q9HC73
3696	CRLF3	HGNC:17177	protein-coding gene	Q8IUI8
3697	CRLS1	HGNC:16148	protein-coding gene	Q9UJA2
3698	CRMP1	HGNC:2365	protein-coding gene	Q14194
3699	CRNKL1	HGNC:15762	protein-coding gene	Q9BZJ0
3700	CRNN	HGNC:1230	protein-coding gene	Q9UBG3
3701	CROCC	HGNC:21299	protein-coding gene	Q5TZA2
3702	CROCC2	HGNC:51677	protein-coding gene	H7BZ55
3703	CROCCP2	HGNC:28170	pseudogene	Q86T23
3704	CROCCP3	HGNC:29405	pseudogene	Q8IVE0
3705	CROT	HGNC:2366	protein-coding gene	Q9UKG9
3706	CRP	HGNC:2367	protein-coding gene	P02741
3707	CRPPA	HGNC:37276	protein-coding gene	A4D126
3708	CRTAC1	HGNC:14882	protein-coding gene	Q9NQ79
3709	CRTAM	HGNC:24313	protein-coding gene	O95727
3710	CRTAP	HGNC:2379	protein-coding gene	O75718
3711	CRTC1	HGNC:16062	protein-coding gene	Q6UUV9
3712	CRTC2	HGNC:27301	protein-coding gene	Q53ET0
3713	CRTC3	HGNC:26148	protein-coding gene	Q6UUV7
3714	CRX	HGNC:2383	protein-coding gene	O43186
3715	CRY1	HGNC:2384	protein-coding gene	Q16526
3716	CRY2	HGNC:2385	protein-coding gene	Q49AN0
3717	CRYAA	HGNC:2388	protein-coding gene	P02489
3718	CRYAB	HGNC:2389	protein-coding gene	P02511
3719	CRYBA1	HGNC:2394	protein-coding gene	P05813
3720	CRYBA2	HGNC:2395	protein-coding gene	P53672
3721	CRYBA4	HGNC:2396	protein-coding gene	P53673
3722	CRYBB1	HGNC:2397	protein-coding gene	P53674
3723	CRYBB2	HGNC:2398	protein-coding gene	P43320
3724	CRYBB3	HGNC:2400	protein-coding gene	P26998
3725	CRYBG1	HGNC:356	protein-coding gene	Q9Y4K1
3726	CRYBG2	HGNC:17295	protein-coding gene	Q8N1P7
3727	CRYBG3	HGNC:34427	protein-coding gene	Q68DQ2
3728	CRYGA	HGNC:2408	protein-coding gene	P11844
3729	CRYGB	HGNC:2409	protein-coding gene	P07316
3730	CRYGC	HGNC:2410	protein-coding gene	P07315
3731	CRYGD	HGNC:2411	protein-coding gene	P07320
3732	CRYGN	HGNC:20458	protein-coding gene	Q8WXF5
3733	CRYGS	HGNC:2417	protein-coding gene	P22914
3734	CRYL1	HGNC:18246	protein-coding gene	Q9Y2S2
3735	CRYM	HGNC:2418	protein-coding gene	Q14894
3736	CRYZ	HGNC:2419	protein-coding gene	Q08257
3737	CRYZL1	HGNC:2420	protein-coding gene	O95825
3738	CS	HGNC:2422	protein-coding gene	O75390
3739	CSAD	HGNC:18966	protein-coding gene	Q9Y600
3740	CSAG1	HGNC:24294	protein-coding gene	Q6PB30
3741	CSAG2	HGNC:16847	protein-coding gene	Q9Y5P2
3742	CSAG3	HGNC:26237	protein-coding gene	Q9Y5P2
3743	CSDC2	HGNC:30359	protein-coding gene	Q9Y534
3744	CSDE1	HGNC:29905	protein-coding gene	O75534
3745	CSE1L	HGNC:2431	protein-coding gene	P55060
3746	CSF1	HGNC:2432	protein-coding gene	P09603
3747	CSF1R	HGNC:2433	protein-coding gene	P07333
3748	CSF2	HGNC:2434	protein-coding gene	P04141
3749	CSF2RA	HGNC:2435	protein-coding gene	P15509
3750	CSF2RB	HGNC:2436	protein-coding gene	P32927
3751	CSF3	HGNC:2438	protein-coding gene	P09919
3752	CSF3R	HGNC:2439	protein-coding gene	Q99062
3753	CSGALNACT1	HGNC:24290	protein-coding gene	Q8TDX6
3754	CSGALNACT2	HGNC:24292	protein-coding gene	Q8N6G5
3755	CSH1	HGNC:2440	protein-coding gene	P0DML2
3756	CSH2	HGNC:2441	protein-coding gene	P0DML3
3757	CSHL1	HGNC:2442	protein-coding gene	Q14406
3758	CSK	HGNC:2444	protein-coding gene	P41240
3759	CSKMT	HGNC:33113	protein-coding gene	A8MUP2
3760	CSMD1	HGNC:14026	protein-coding gene	Q96PZ7
3761	CSMD2	HGNC:19290	protein-coding gene	Q7Z408
3762	CSMD3	HGNC:19291	protein-coding gene	Q7Z407
3763	CSN1S1	HGNC:2445	protein-coding gene	P47710
3764	CSN2	HGNC:2447	protein-coding gene	P05814
3765	CSN3	HGNC:2446	protein-coding gene	P07498
3766	CSNK1A1	HGNC:2451	protein-coding gene	P48729
3767	CSNK1A1L	HGNC:20289	protein-coding gene	Q8N752
3768	CSNK1D	HGNC:2452	protein-coding gene	P48730
3769	CSNK1E	HGNC:2453	protein-coding gene	P49674
3770	CSNK1G1	HGNC:2454	protein-coding gene	Q9HCP0
3771	CSNK1G2	HGNC:2455	protein-coding gene	P78368
3772	CSNK1G2-AS1	HGNC:28604	non-coding RNA	Q8NCQ2
3773	CSNK1G3	HGNC:2456	protein-coding gene	Q9Y6M4
3774	CSNK2A1	HGNC:2457	protein-coding gene	P68400
3775	CSNK2A2	HGNC:2459	protein-coding gene	P19784
3776	CSNK2A3	HGNC:2458	protein-coding gene	Q8NEV1
3777	CSNK2B	HGNC:2460	protein-coding gene	P67870
3778	CSNKA2IP	HGNC:53637	protein-coding gene	A0A1B0GTH6
3779	CSPG4	HGNC:2466	protein-coding gene	Q6UVK1
3780	CSPG5	HGNC:2467	protein-coding gene	O95196
3781	CSPP1	HGNC:26193	protein-coding gene	Q1MSJ5
3782	CSRNP1	HGNC:14300	protein-coding gene	Q96S65
3783	CSRNP2	HGNC:16006	protein-coding gene	Q9H175
3784	CSRNP3	HGNC:30729	protein-coding gene	Q8WYN3
3785	CSRP1	HGNC:2469	protein-coding gene	P21291
3786	CSRP2	HGNC:2470	protein-coding gene	Q16527
3787	CSRP3	HGNC:2472	protein-coding gene	P50461
3788	CST1	HGNC:2473	protein-coding gene	P01037
3789	CST11	HGNC:15959	protein-coding gene	Q9H112
3790	CST2	HGNC:2474	protein-coding gene	P09228
3791	CST3	HGNC:2475	protein-coding gene	P01034
3792	CST4	HGNC:2476	protein-coding gene	P01036
3793	CST5	HGNC:2477	protein-coding gene	P28325
3794	CST6	HGNC:2478	protein-coding gene	Q15828
3795	CST7	HGNC:2479	protein-coding gene	O76096
3796	CST8	HGNC:2480	protein-coding gene	O60676
3797	CST9	HGNC:13261	protein-coding gene	Q5W186
3798	CST9L	HGNC:16233	protein-coding gene	Q9H4G1
3799	CST9LP1	HGNC:39552	pseudogene	Q5W188
3800	CSTA	HGNC:2481	protein-coding gene	P01040
3801	CSTB	HGNC:2482	protein-coding gene	P04080
3802	CSTF1	HGNC:2483	protein-coding gene	Q05048
3803	CSTF2	HGNC:2484	protein-coding gene	P33240
3804	CSTF2T	HGNC:17086	protein-coding gene	Q9H0L4
3805	CSTF3	HGNC:2485	protein-coding gene	Q12996
3806	CSTL1	HGNC:15958	protein-coding gene	Q9H114
3807	CSTPP1	HGNC:28720	protein-coding gene	Q9H6J7
3808	CT45A1	HGNC:33267	protein-coding gene	Q5HYN5
3809	CT45A10	HGNC:51263	protein-coding gene	P0DMU9
3810	CT45A2	HGNC:28400	protein-coding gene	Q5DJT8
3811	CT45A3	HGNC:33268	protein-coding gene	Q8NHU0
3812	CT45A5	HGNC:33270	protein-coding gene	P0DMU8
3813	CT45A6	HGNC:33271	protein-coding gene	P0DMU7
3814	CT45A7	HGNC:51260	protein-coding gene	P0DMV0
3815	CT45A8	HGNC:51261	protein-coding gene	P0DMV1
3816	CT45A9	HGNC:51262	protein-coding gene	P0DMV2
3817	CT47A1	HGNC:33282	protein-coding gene	Q5JQC4
3818	CT47A10	HGNC:33291	protein-coding gene	Q5JQC4
3819	CT47A11	HGNC:27397	protein-coding gene	Q5JQC4
3820	CT47A12	HGNC:33292	protein-coding gene	Q5JQC4
3821	CT47A2	HGNC:33283	protein-coding gene	Q5JQC4
3822	CT47A3	HGNC:33284	protein-coding gene	Q5JQC4
3823	CT47A4	HGNC:33285	protein-coding gene	Q5JQC4
3824	CT47A5	HGNC:33286	protein-coding gene	Q5JQC4
3825	CT47A6	HGNC:33287	protein-coding gene	Q5JQC4
3826	CT47A7	HGNC:33288	protein-coding gene	Q5JQC4
3827	CT47A8	HGNC:33289	protein-coding gene	Q5JQC4
3828	CT47A9	HGNC:33290	protein-coding gene	Q5JQC4
3829	CT47B1	HGNC:33293	protein-coding gene	P0C2W7
3830	CT47C1	HGNC:53820	protein-coding gene	A0A0U1RQG5
3831	CT55	HGNC:26047	protein-coding gene	Q8WUE5
3832	CT62	HGNC:27286	non-coding RNA	P0C5K7
3833	CT83	HGNC:33494	protein-coding gene	Q5H943
3834	CTAG1A	HGNC:24198	protein-coding gene	P78358
3835	CTAG1B	HGNC:2491	protein-coding gene	P78358
3836	CTAG2	HGNC:2492	protein-coding gene	O75638
3837	CTAGE1	HGNC:24346	protein-coding gene	Q9HC47;Q96RT6
3838	CTAGE15	HGNC:37295	protein-coding gene	A4D2H0
3839	CTAGE3P	HGNC:24348	pseudogene	Q8IX95
3840	CTAGE4	HGNC:24772	protein-coding gene	Q8IX94
3841	CTAGE6	HGNC:28644	protein-coding gene	Q86UF2
3842	CTAGE8	HGNC:37294	protein-coding gene	P0CG41
3843	CTAGE9	HGNC:37275	protein-coding gene	A4FU28
3844	CTBP1	HGNC:2494	protein-coding gene	Q13363
3845	CTBP2	HGNC:2495	protein-coding gene	P56545
3846	CTBS	HGNC:2496	protein-coding gene	Q01459
3847	CTC1	HGNC:26169	protein-coding gene	Q2NKJ3
3848	CTCF	HGNC:13723	protein-coding gene	P49711
3849	CTCFL	HGNC:16234	protein-coding gene	Q8NI51
3850	CTDNEP1	HGNC:19085	protein-coding gene	O95476
3851	CTDP1	HGNC:2498	protein-coding gene	Q9Y5B0
3852	CTDSP1	HGNC:21614	protein-coding gene	Q9GZU7
3853	CTDSP2	HGNC:17077	protein-coding gene	O14595
3854	CTDSPL	HGNC:16890	protein-coding gene	O15194
3855	CTDSPL2	HGNC:26936	protein-coding gene	Q05D32
3856	CTF1	HGNC:2499	protein-coding gene	Q16619
3857	CTH	HGNC:2501	protein-coding gene	P32929
3858	CTHRC1	HGNC:18831	protein-coding gene	Q96CG8
3859	CTIF	HGNC:23925	protein-coding gene	O43310
3860	CTLA4	HGNC:2505	protein-coding gene	P16410
3861	CTNNA1	HGNC:2509	protein-coding gene	P35221
3862	CTNNA2	HGNC:2510	protein-coding gene	P26232
3863	CTNNA3	HGNC:2511	protein-coding gene	Q9UI47
3864	CTNNAL1	HGNC:2512	protein-coding gene	Q9UBT7
3865	CTNNB1	HGNC:2514	protein-coding gene	P35222
3866	CTNNBIP1	HGNC:16913	protein-coding gene	Q9NSA3
3867	CTNNBL1	HGNC:15879	protein-coding gene	Q8WYA6
3868	CTNND1	HGNC:2515	protein-coding gene	O60716
3869	CTNND2	HGNC:2516	protein-coding gene	Q9UQB3
3870	CTNS	HGNC:2518	protein-coding gene	O60931
3871	CTPS1	HGNC:2519	protein-coding gene	P17812
3872	CTPS2	HGNC:2520	protein-coding gene	Q9NRF8
3873	CTR9	HGNC:16850	protein-coding gene	Q6PD62
3874	CTRB1	HGNC:2521	protein-coding gene	P17538
3875	CTRB2	HGNC:2522	protein-coding gene	Q6GPI1
3876	CTRC	HGNC:2523	protein-coding gene	Q99895
3877	CTRL	HGNC:2524	protein-coding gene	P40313
3878	CTSA	HGNC:9251	protein-coding gene	P10619
3879	CTSB	HGNC:2527	protein-coding gene	P07858
3880	CTSC	HGNC:2528	protein-coding gene	P53634
3881	CTSD	HGNC:2529	protein-coding gene	P07339
3882	CTSE	HGNC:2530	protein-coding gene	P14091
3883	CTSF	HGNC:2531	protein-coding gene	Q9UBX1
3884	CTSG	HGNC:2532	protein-coding gene	P08311
3885	CTSH	HGNC:2535	protein-coding gene	P09668
3886	CTSK	HGNC:2536	protein-coding gene	P43235
3887	CTSL	HGNC:2537	protein-coding gene	P07711
3888	CTSL3P	HGNC:33132	pseudogene	Q5NE16
3889	CTSO	HGNC:2542	protein-coding gene	P43234
3890	CTSS	HGNC:2545	protein-coding gene	P25774
3891	CTSV	HGNC:2538	protein-coding gene	O60911
3892	CTSW	HGNC:2546	protein-coding gene	P56202
3893	CTSZ	HGNC:2547	protein-coding gene	Q9UBR2
3894	CTTN	HGNC:3338	protein-coding gene	Q14247
3895	CTTNBP2	HGNC:15679	protein-coding gene	Q8WZ74
3896	CTTNBP2NL	HGNC:25330	protein-coding gene	Q9P2B4
3897	CTU1	HGNC:29590	protein-coding gene	Q7Z7A3
3898	CTU2	HGNC:28005	protein-coding gene	Q2VPK5
3899	CTXN1	HGNC:31108	protein-coding gene	P60606
3900	CTXN2	HGNC:31109	protein-coding gene	P0C2S0
3901	CTXN3	HGNC:31110	protein-coding gene	Q4LDR2
3902	CTXND1	HGNC:50507	protein-coding gene	A0A1B0GTU2
3903	CTXND2	HGNC:53440	protein-coding gene	A0A1B0GV90
3904	CUBN	HGNC:2548	protein-coding gene	O60494
3905	CUEDC1	HGNC:31350	protein-coding gene	Q9NWM3
3906	CUEDC2	HGNC:28352	protein-coding gene	Q9H467
3907	CUL1	HGNC:2551	protein-coding gene	Q13616
3908	CUL2	HGNC:2552	protein-coding gene	Q13617
3909	CUL3	HGNC:2553	protein-coding gene	Q13618
3910	CUL4A	HGNC:2554	protein-coding gene	Q13619
3911	CUL4B	HGNC:2555	protein-coding gene	Q13620
3912	CUL5	HGNC:2556	protein-coding gene	Q93034
3913	CUL7	HGNC:21024	protein-coding gene	Q14999
3914	CUL9	HGNC:15982	protein-coding gene	Q8IWT3
3915	CUTA	HGNC:21101	protein-coding gene	O60888
3916	CUTC	HGNC:24271	protein-coding gene	Q9NTM9
3917	CUX1	HGNC:2557	protein-coding gene	Q13948;P39880
3918	CUX2	HGNC:19347	protein-coding gene	O14529
3919	CUZD1	HGNC:17937	protein-coding gene	Q86UP6
3920	CWC15	HGNC:26939	protein-coding gene	Q9P013
3921	CWC22	HGNC:29322	protein-coding gene	Q9HCG8
3922	CWC25	HGNC:25989	protein-coding gene	Q9NXE8
3923	CWC27	HGNC:10664	protein-coding gene	Q6UX04
3924	CWF19L1	HGNC:25613	protein-coding gene	Q69YN2
3925	CWF19L2	HGNC:26508	protein-coding gene	Q2TBE0
3926	CWH43	HGNC:26133	protein-coding gene	Q9H720
3927	CX3CL1	HGNC:10647	protein-coding gene	P78423
3928	CX3CR1	HGNC:2558	protein-coding gene	P49238
3929	CXADR	HGNC:2559	protein-coding gene	P78310
3930	CXCL1	HGNC:4602	protein-coding gene	P09341
3931	CXCL10	HGNC:10637	protein-coding gene	P02778
3932	CXCL11	HGNC:10638	protein-coding gene	O14625
3933	CXCL12	HGNC:10672	protein-coding gene	P48061
3934	CXCL13	HGNC:10639	protein-coding gene	O43927
3935	CXCL14	HGNC:10640	protein-coding gene	O95715
3936	CXCL16	HGNC:16642	protein-coding gene	Q9H2A7
3937	CXCL17	HGNC:19232	protein-coding gene	Q6UXB2
3938	CXCL2	HGNC:4603	protein-coding gene	P19875
3939	CXCL3	HGNC:4604	protein-coding gene	P19876
3940	CXCL5	HGNC:10642	protein-coding gene	P42830
3941	CXCL6	HGNC:10643	protein-coding gene	P80162
3942	CXCL8	HGNC:6025	protein-coding gene	P10145
3943	CXCL9	HGNC:7098	protein-coding gene	Q07325
3944	CXCR1	HGNC:6026	protein-coding gene	P25024
3945	CXCR2	HGNC:6027	protein-coding gene	P25025
3946	CXCR3	HGNC:4540	protein-coding gene	P49682
3947	CXCR4	HGNC:2561	protein-coding gene	P61073
3948	CXCR5	HGNC:1060	protein-coding gene	P32302
3949	CXCR6	HGNC:16647	protein-coding gene	O00574
3950	CXXC1	HGNC:24343	protein-coding gene	Q9P0U4
3951	CXXC4	HGNC:24593	protein-coding gene	Q9H2H0
3952	CXXC5	HGNC:26943	protein-coding gene	Q7LFL8
3953	CXorf38	HGNC:28589	protein-coding gene	Q8TB03
3954	CXorf49	HGNC:30891	protein-coding gene	A8MYA2
3955	CXorf49B	HGNC:34229	protein-coding gene	A8MYA2
3956	CXorf51A	HGNC:30533	protein-coding gene	A0A1B0GTR3
3957	CXorf51B	HGNC:42787	protein-coding gene	P0DPH9
3958	CXorf58	HGNC:26356	protein-coding gene	Q96LI9
3959	CXorf65	HGNC:33713	protein-coding gene	A6NEN9
3960	CXorf66	HGNC:33743	protein-coding gene	Q5JRM2
3961	CYB561	HGNC:2571	protein-coding gene	P49447
3962	CYB561A3	HGNC:23014	protein-coding gene	Q8NBI2
3963	CYB561D1	HGNC:26804	protein-coding gene	Q8N8Q1
3964	CYB561D2	HGNC:30253	protein-coding gene	O14569
3965	CYB5A	HGNC:2570	protein-coding gene	P00167
3966	CYB5B	HGNC:24374	protein-coding gene	O43169
3967	CYB5D1	HGNC:26516	protein-coding gene	Q6P9G0
3968	CYB5D2	HGNC:28471	protein-coding gene	Q8WUJ1
3969	CYB5R1	HGNC:13397	protein-coding gene	Q9UHQ9
3970	CYB5R2	HGNC:24376	protein-coding gene	Q6BCY4
3971	CYB5R3	HGNC:2873	protein-coding gene	P00387
3972	CYB5R4	HGNC:20147	protein-coding gene	Q7L1T6
3973	CYB5RL	HGNC:32220	protein-coding gene	Q6IPT4
3974	CYBA	HGNC:2577	protein-coding gene	P13498
3975	CYBB	HGNC:2578	protein-coding gene	P04839
3976	CYBC1	HGNC:28672	protein-coding gene	Q9BQA9
3977	CYBRD1	HGNC:20797	protein-coding gene	Q53TN4
3978	CYC1	HGNC:2579	protein-coding gene	P08574
3979	CYCS	HGNC:19986	protein-coding gene	P99999
3980	CYFIP1	HGNC:13759	protein-coding gene	Q7L576
3981	CYFIP2	HGNC:13760	protein-coding gene	Q96F07
3982	CYGB	HGNC:16505	protein-coding gene	Q8WWM9
3983	CYLC1	HGNC:2582	protein-coding gene	P35663
3984	CYLC2	HGNC:2583	protein-coding gene	Q14093
3985	CYLD	HGNC:2584	protein-coding gene	Q9NQC7
3986	CYP11A1	HGNC:2590	protein-coding gene	P05108
3987	CYP11B1	HGNC:2591	protein-coding gene	P15538
3988	CYP11B2	HGNC:2592	protein-coding gene	P19099
3989	CYP17A1	HGNC:2593	protein-coding gene	P05093
3990	CYP19A1	HGNC:2594	protein-coding gene	P11511
3991	CYP1A1	HGNC:2595	protein-coding gene	P04798
3992	CYP1A2	HGNC:2596	protein-coding gene	P05177
3993	CYP1B1	HGNC:2597	protein-coding gene	Q16678
3994	CYP20A1	HGNC:20576	protein-coding gene	Q6UW02
3995	CYP21A2	HGNC:2600	protein-coding gene	P08686
3996	CYP24A1	HGNC:2602	protein-coding gene	Q07973
3997	CYP26A1	HGNC:2603	protein-coding gene	O43174
3998	CYP26B1	HGNC:20581	protein-coding gene	Q9NR63
3999	CYP26C1	HGNC:20577	protein-coding gene	Q6V0L0
4000	CYP27A1	HGNC:2605	protein-coding gene	Q02318
4001	CYP27B1	HGNC:2606	protein-coding gene	O15528
4002	CYP27C1	HGNC:33480	protein-coding gene	Q4G0S4
4003	CYP2A13	HGNC:2608	protein-coding gene	Q16696
4004	CYP2A6	HGNC:2610	protein-coding gene	P11509
4005	CYP2A7	HGNC:2611	protein-coding gene	P20853
4006	CYP2B6	HGNC:2615	protein-coding gene	P20813
4007	CYP2C18	HGNC:2620	protein-coding gene	P33260
4008	CYP2C19	HGNC:2621	protein-coding gene	P33261
4009	CYP2C8	HGNC:2622	protein-coding gene	P10632
4010	CYP2C9	HGNC:2623	protein-coding gene	P11712
4011	CYP2D6	HGNC:2625	protein-coding gene	P10635
4012	CYP2D7	HGNC:2624	protein-coding gene	A0A087X1C5
4013	CYP2E1	HGNC:2631	protein-coding gene	P05181
4014	CYP2F1	HGNC:2632	protein-coding gene	P24903
4015	CYP2G1P	HGNC:2633	pseudogene	Q6ZSU1
4016	CYP2J2	HGNC:2634	protein-coding gene	P51589
4017	CYP2R1	HGNC:20580	protein-coding gene	Q6VVX0
4018	CYP2S1	HGNC:15654	protein-coding gene	Q96SQ9
4019	CYP2U1	HGNC:20582	protein-coding gene	Q7Z449
4020	CYP2W1	HGNC:20243	protein-coding gene	Q8TAV3
4021	CYP39A1	HGNC:17449	protein-coding gene	Q9NYL5
4022	CYP3A4	HGNC:2637	protein-coding gene	P08684
4023	CYP3A43	HGNC:17450	protein-coding gene	Q9HB55
4024	CYP3A5	HGNC:2638	protein-coding gene	P20815
4025	CYP3A7	HGNC:2640	protein-coding gene	P24462
4026	CYP46A1	HGNC:2641	protein-coding gene	Q9Y6A2
4027	CYP4A11	HGNC:2642	protein-coding gene	Q02928
4028	CYP4A22	HGNC:20575	protein-coding gene	Q5TCH4
4029	CYP4B1	HGNC:2644	protein-coding gene	P13584
4030	CYP4F11	HGNC:13265	protein-coding gene	Q9HBI6
4031	CYP4F12	HGNC:18857	protein-coding gene	Q9HCS2
4032	CYP4F2	HGNC:2645	protein-coding gene	P78329
4033	CYP4F22	HGNC:26820	protein-coding gene	Q6NT55
4034	CYP4F3	HGNC:2646	protein-coding gene	Q08477
4035	CYP4F30P	HGNC:25270	pseudogene	Q9H0H9
4036	CYP4F8	HGNC:2648	protein-coding gene	P98187
4037	CYP4V2	HGNC:23198	protein-coding gene	Q6ZWL3
4038	CYP4X1	HGNC:20244	protein-coding gene	Q8N118
4039	CYP4Z1	HGNC:20583	protein-coding gene	Q86W10
4040	CYP4Z2P	HGNC:24426	pseudogene	Q8N1L4
4041	CYP51A1	HGNC:2649	protein-coding gene	Q16850
4042	CYP7A1	HGNC:2651	protein-coding gene	P22680
4043	CYP7B1	HGNC:2652	protein-coding gene	O75881
4044	CYP8B1	HGNC:2653	protein-coding gene	Q9UNU6
4045	CYREN	HGNC:22432	protein-coding gene	Q9BWK5
4046	CYRIA	HGNC:25373	protein-coding gene	Q9H0Q0
4047	CYRIB	HGNC:25216	protein-coding gene	Q9NUQ9
4048	CYS1	HGNC:18525	protein-coding gene	Q717R9
4049	CYSLTR1	HGNC:17451	protein-coding gene	Q9Y271
4050	CYSLTR2	HGNC:18274	protein-coding gene	Q9NS75
4051	CYSRT1	HGNC:30529	protein-coding gene	A8MQ03
4052	CYSTM1	HGNC:30239	protein-coding gene	Q9H1C7
4053	CYTH1	HGNC:9501	protein-coding gene	Q15438
4054	CYTH2	HGNC:9502	protein-coding gene	Q99418
4055	CYTH3	HGNC:9504	protein-coding gene	O43739
4056	CYTH4	HGNC:9505	protein-coding gene	Q9UIA0
4057	CYTIP	HGNC:9506	protein-coding gene	O60759
4058	CYTL1	HGNC:24435	protein-coding gene	Q9NRR1
4059	CYYR1	HGNC:16274	protein-coding gene	Q96J86
4060	CZIB	HGNC:26059	protein-coding gene	Q9NWV4
4061	D2HGDH	HGNC:28358	protein-coding gene	Q8N465
4062	DAAM1	HGNC:18142	protein-coding gene	Q9Y4D1
4063	DAAM2	HGNC:18143	protein-coding gene	Q86T65
4064	DAB1	HGNC:2661	protein-coding gene	O75553
4065	DAB2	HGNC:2662	protein-coding gene	P98082
4066	DAB2IP	HGNC:17294	protein-coding gene	Q5VWQ8
4067	DACH1	HGNC:2663	protein-coding gene	Q9UI36
4068	DACH2	HGNC:16814	protein-coding gene	Q96NX9
4069	DACT1	HGNC:17748	protein-coding gene	Q9NYF0
4070	DACT2	HGNC:21231	protein-coding gene	Q5SW24
4071	DACT3	HGNC:30745	protein-coding gene	Q96B18
4072	DAD1	HGNC:2664	protein-coding gene	P61803
4073	DAG1	HGNC:2666	protein-coding gene	Q14118
4074	DAGLA	HGNC:1165	protein-coding gene	Q9Y4D2
4075	DAGLB	HGNC:28923	protein-coding gene	Q8NCG7
4076	DALRD3	HGNC:25536	protein-coding gene	Q5D0E6
4077	DANCR	HGNC:28964	non-coding RNA	P0C864
4078	DAND5	HGNC:26780	protein-coding gene	Q8N907
4079	DAO	HGNC:2671	protein-coding gene	P14920
4080	DAOA	HGNC:21191	protein-coding gene	P59103
4081	DAP	HGNC:2672	protein-coding gene	P51397
4082	DAP3	HGNC:2673	protein-coding gene	P51398
4083	DAPK1	HGNC:2674	protein-coding gene	P53355
4084	DAPK2	HGNC:2675	protein-coding gene	Q9UIK4
4085	DAPK3	HGNC:2676	protein-coding gene	O43293
4086	DAPL1	HGNC:21490	protein-coding gene	A0PJW8
4087	DAPP1	HGNC:16500	protein-coding gene	Q9UN19
4088	DARS1	HGNC:2678	protein-coding gene	P14868
4089	DARS2	HGNC:25538	protein-coding gene	Q6PI48
4090	DAW1	HGNC:26383	protein-coding gene	Q8N136
4091	DAXX	HGNC:2681	protein-coding gene	Q9UER7
4092	DAZ1	HGNC:2682	protein-coding gene	Q9NQZ3
4093	DAZ2	HGNC:15964	protein-coding gene	Q13117
4094	DAZ3	HGNC:15965	protein-coding gene	Q9NR90
4095	DAZ4	HGNC:15966	protein-coding gene	Q86SG3
4096	DAZAP1	HGNC:2683	protein-coding gene	Q96EP5
4097	DAZAP2	HGNC:2684	protein-coding gene	Q15038
4098	DAZL	HGNC:2685	protein-coding gene	Q92904
4099	DBF4	HGNC:17364	protein-coding gene	Q9UBU7
4100	DBF4B	HGNC:17883	protein-coding gene	Q8NFT6
4101	DBH	HGNC:2689	protein-coding gene	P09172
4102	DBI	HGNC:2690	protein-coding gene	P07108
4103	DBN1	HGNC:2695	protein-coding gene	Q16643
4104	DBNDD1	HGNC:28455	protein-coding gene	Q9H9R9
4105	DBNDD2	HGNC:15881	protein-coding gene	Q9BQY9
4106	DBNL	HGNC:2696	protein-coding gene	Q9UJU6
4107	DBP	HGNC:2697	protein-coding gene	Q10586
4108	DBR1	HGNC:15594	protein-coding gene	Q9UK59
4109	DBT	HGNC:2698	protein-coding gene	P11182
4110	DBX1	HGNC:33185	protein-coding gene	A6NMT0
4111	DBX2	HGNC:33186	protein-coding gene	Q6ZNG2
4112	DCAF1	HGNC:30911	protein-coding gene	Q9Y4B6
4113	DCAF10	HGNC:23686	protein-coding gene	Q5QP82
4114	DCAF11	HGNC:20258	protein-coding gene	Q8TEB1
4115	DCAF12	HGNC:19911	protein-coding gene	Q5T6F0
4116	DCAF12L1	HGNC:29395	protein-coding gene	Q5VU92
4117	DCAF12L2	HGNC:32950	protein-coding gene	Q5VW00
4118	DCAF13	HGNC:24535	protein-coding gene	Q9NV06
4119	DCAF15	HGNC:25095	protein-coding gene	Q66K64
4120	DCAF16	HGNC:25987	protein-coding gene	Q9NXF7
4121	DCAF17	HGNC:25784	protein-coding gene	Q5H9S7
4122	DCAF4	HGNC:20229	protein-coding gene	Q8WV16
4123	DCAF4L1	HGNC:27723	protein-coding gene	Q3SXM0
4124	DCAF4L2	HGNC:26657	protein-coding gene	Q8NA75
4125	DCAF5	HGNC:20224	protein-coding gene	Q96JK2
4126	DCAF6	HGNC:30002	protein-coding gene	Q58WW2
4127	DCAF7	HGNC:30915	protein-coding gene	P61962
4128	DCAF8	HGNC:24891	protein-coding gene	Q5TAQ9
4129	DCAF8L1	HGNC:31810	protein-coding gene	A6NGE4
4130	DCAF8L2	HGNC:31811	protein-coding gene	P0C7V8
4131	DCAKD	HGNC:26238	protein-coding gene	Q8WVC6
4132	DCANP1	HGNC:24459	protein-coding gene	Q8TF63
4133	DCBLD1	HGNC:21479	protein-coding gene	Q8N8Z6
4134	DCBLD2	HGNC:24627	protein-coding gene	Q96PD2
4135	DCC	HGNC:2701	protein-coding gene	P43146
4136	DCD	HGNC:14669	protein-coding gene	P81605
4137	DCDC1	HGNC:20625	protein-coding gene	M0R2J8
4138	DCDC2	HGNC:18141	protein-coding gene	Q9UHG0
4139	DCDC2B	HGNC:32576	protein-coding gene	A2VCK2
4140	DCDC2C	HGNC:32696	protein-coding gene	A8MYV0
4141	DCHS1	HGNC:13681	protein-coding gene	Q96JQ0
4142	DCHS2	HGNC:23111	protein-coding gene	Q6V1P9
4143	DCK	HGNC:2704	protein-coding gene	P27707
4144	DCLK1	HGNC:2700	protein-coding gene	O15075
4145	DCLK2	HGNC:19002	protein-coding gene	Q8N568
4146	DCLK3	HGNC:19005	protein-coding gene	Q9C098
4147	DCLRE1A	HGNC:17660	protein-coding gene	Q6PJP8
4148	DCLRE1B	HGNC:17641	protein-coding gene	Q9H816
4149	DCLRE1C	HGNC:17642	protein-coding gene	Q96SD1
4150	DCN	HGNC:2705	protein-coding gene	P07585
4151	DCP1A	HGNC:18714	protein-coding gene	Q9NPI6
4152	DCP1B	HGNC:24451	protein-coding gene	Q8IZD4
4153	DCP2	HGNC:24452	protein-coding gene	Q8IU60
4154	DCPS	HGNC:29812	protein-coding gene	Q96C86
4155	DCST1	HGNC:26539	protein-coding gene	Q5T197
4156	DCST2	HGNC:26562	protein-coding gene	Q5T1A1
4157	DCSTAMP	HGNC:18549	protein-coding gene	Q9H295
4158	DCT	HGNC:2709	protein-coding gene	P40126
4159	DCTD	HGNC:2710	protein-coding gene	P32321
4160	DCTN1	HGNC:2711	protein-coding gene	Q14203
4161	DCTN2	HGNC:2712	protein-coding gene	Q13561
4162	DCTN3	HGNC:2713	protein-coding gene	O75935
4163	DCTN4	HGNC:15518	protein-coding gene	Q9UJW0
4164	DCTN5	HGNC:24594	protein-coding gene	Q9BTE1
4165	DCTN6	HGNC:16964	protein-coding gene	O00399
4166	DCTPP1	HGNC:28777	protein-coding gene	Q9H773
4167	DCUN1D1	HGNC:18184	protein-coding gene	Q96GG9
4168	DCUN1D2	HGNC:20328	protein-coding gene	Q6PH85
4169	DCUN1D3	HGNC:28734	protein-coding gene	Q8IWE4
4170	DCUN1D4	HGNC:28998	protein-coding gene	Q92564
4171	DCUN1D5	HGNC:28409	protein-coding gene	Q9BTE7
4172	DCX	HGNC:2714	protein-coding gene	O43602
4173	DCXR	HGNC:18985	protein-coding gene	Q7Z4W1
4174	DDA1	HGNC:28360	protein-coding gene	Q9BW61
4175	DDAH1	HGNC:2715	protein-coding gene	O94760
4176	DDAH2	HGNC:2716	protein-coding gene	O95865
4177	DDB1	HGNC:2717	protein-coding gene	Q16531
4178	DDB2	HGNC:2718	protein-coding gene	Q92466
4179	DDC	HGNC:2719	protein-coding gene	P20711
4180	DDHD1	HGNC:19714	protein-coding gene	Q8NEL9
4181	DDHD2	HGNC:29106	protein-coding gene	O94830
4182	DDI1	HGNC:18961	protein-coding gene	Q8WTU0
4183	DDI2	HGNC:24578	protein-coding gene	Q5TDH0
4184	DDIAS	HGNC:26351	protein-coding gene	Q8IXT1
4185	DDIT3	HGNC:2726	protein-coding gene	P0DPQ6;P35638
4186	DDIT4	HGNC:24944	protein-coding gene	Q9NX09
4187	DDIT4L	HGNC:30555	protein-coding gene	Q96D03
4188	DDN	HGNC:24458	protein-coding gene	O94850
4189	DDO	HGNC:2727	protein-coding gene	Q99489
4190	DDOST	HGNC:2728	protein-coding gene	P39656
4191	DDR1	HGNC:2730	protein-coding gene	Q08345
4192	DDR2	HGNC:2731	protein-coding gene	Q16832
4193	DDRGK1	HGNC:16110	protein-coding gene	Q96HY6
4194	DDT	HGNC:2732	protein-coding gene	P30046
4195	DDTL	HGNC:33446	protein-coding gene	A6NHG4
4196	DDX1	HGNC:2734	protein-coding gene	Q92499
4197	DDX10	HGNC:2735	protein-coding gene	Q13206
4198	DDX11	HGNC:2736	protein-coding gene	Q96FC9
4199	DDX11L8	HGNC:37101	pseudogene	A8MPP1
4200	DDX12P	HGNC:2737	pseudogene	Q92771
4201	DDX17	HGNC:2740	protein-coding gene	Q92841
4202	DDX18	HGNC:2741	protein-coding gene	Q9NVP1
4203	DDX19A	HGNC:25628	protein-coding gene	Q9NUU7
4204	DDX19B	HGNC:2742	protein-coding gene	Q9UMR2
4205	DDX20	HGNC:2743	protein-coding gene	Q9UHI6
4206	DDX21	HGNC:2744	protein-coding gene	Q9NR30
4207	DDX23	HGNC:17347	protein-coding gene	Q9BUQ8
4208	DDX24	HGNC:13266	protein-coding gene	Q9GZR7
4209	DDX25	HGNC:18698	protein-coding gene	Q9UHL0
4210	DDX27	HGNC:15837	protein-coding gene	Q96GQ7
4211	DDX28	HGNC:17330	protein-coding gene	Q9NUL7
4212	DDX31	HGNC:16715	protein-coding gene	Q9H8H2
4213	DDX39A	HGNC:17821	protein-coding gene	O00148
4214	DDX39B	HGNC:13917	protein-coding gene	Q13838
4215	DDX3X	HGNC:2745	protein-coding gene	O00571
4216	DDX3Y	HGNC:2699	protein-coding gene	O15523
4217	DDX4	HGNC:18700	protein-coding gene	Q9NQI0
4218	DDX41	HGNC:18674	protein-coding gene	Q9UJV9
4219	DDX42	HGNC:18676	protein-coding gene	Q86XP3
4220	DDX43	HGNC:18677	protein-coding gene	Q9NXZ2
4221	DDX46	HGNC:18681	protein-coding gene	Q7L014
4222	DDX47	HGNC:18682	protein-coding gene	Q9H0S4
4223	DDX49	HGNC:18684	protein-coding gene	Q9Y6V7
4224	DDX5	HGNC:2746	protein-coding gene	P17844
4225	DDX50	HGNC:17906	protein-coding gene	Q9BQ39
4226	DDX51	HGNC:20082	protein-coding gene	Q8N8A6
4227	DDX52	HGNC:20038	protein-coding gene	Q9Y2R4
4228	DDX53	HGNC:20083	protein-coding gene	Q86TM3
4229	DDX54	HGNC:20084	protein-coding gene	Q8TDD1
4230	DDX55	HGNC:20085	protein-coding gene	Q8NHQ9
4231	DDX56	HGNC:18193	protein-coding gene	Q9NY93
4232	DDX59	HGNC:25360	protein-coding gene	Q5T1V6
4233	DDX6	HGNC:2747	protein-coding gene	P26196
4234	DDX60	HGNC:25942	protein-coding gene	Q8IY21
4235	DDX60L	HGNC:26429	protein-coding gene	Q5H9U9
4236	DEAF1	HGNC:14677	protein-coding gene	O75398
4237	DECR1	HGNC:2753	protein-coding gene	Q16698
4238	DECR2	HGNC:2754	protein-coding gene	Q9NUI1
4239	DEDD	HGNC:2755	protein-coding gene	O75618
4240	DEDD2	HGNC:24450	protein-coding gene	Q8WXF8
4241	DEF6	HGNC:2760	protein-coding gene	Q9H4E7
4242	DEF8	HGNC:25969	protein-coding gene	Q6ZN54
4243	DEFA1	HGNC:2761	protein-coding gene	P59665
4244	DEFA1B	HGNC:33596	protein-coding gene	P59665
4245	DEFA3	HGNC:2762	protein-coding gene	P59666
4246	DEFA4	HGNC:2763	protein-coding gene	P12838
4247	DEFA5	HGNC:2764	protein-coding gene	Q01523
4248	DEFA6	HGNC:2765	protein-coding gene	Q01524
4249	DEFB1	HGNC:2766	protein-coding gene	P60022
4250	DEFB103A	HGNC:15967	protein-coding gene	P81534
4251	DEFB103B	HGNC:31702	protein-coding gene	P81534
4252	DEFB104A	HGNC:18115	protein-coding gene	Q8WTQ1
4253	DEFB104B	HGNC:26165	protein-coding gene	Q8WTQ1
4254	DEFB105A	HGNC:18087	protein-coding gene	Q8NG35
4255	DEFB105B	HGNC:29930	protein-coding gene	Q8NG35
4256	DEFB106A	HGNC:18088	protein-coding gene	Q8N104
4257	DEFB106B	HGNC:28879	protein-coding gene	Q8N104
4258	DEFB107A	HGNC:18086	protein-coding gene	Q8IZN7
4259	DEFB107B	HGNC:31918	protein-coding gene	Q8IZN7
4260	DEFB108A	HGNC:18089	other	A8MXU0
4261	DEFB108B	HGNC:29966	protein-coding gene	Q8NET1
4262	DEFB108C	HGNC:30847	other	A8MXU0
4263	DEFB109B	HGNC:33469	protein-coding gene	Q30KR1
4264	DEFB110	HGNC:18091	protein-coding gene	Q30KQ9
4265	DEFB112	HGNC:18093	protein-coding gene	Q30KQ8
4266	DEFB113	HGNC:18094	protein-coding gene	Q30KQ7
4267	DEFB114	HGNC:18095	protein-coding gene	Q30KQ6
4268	DEFB115	HGNC:18096	protein-coding gene	Q30KQ5
4269	DEFB116	HGNC:18097	protein-coding gene	Q30KQ4
4270	DEFB118	HGNC:16196	protein-coding gene	Q96PH6
4271	DEFB119	HGNC:18099	protein-coding gene	Q8N690
4272	DEFB121	HGNC:18101	protein-coding gene	Q5J5C9
4273	DEFB123	HGNC:18103	protein-coding gene	Q8N688
4274	DEFB124	HGNC:18104	protein-coding gene	Q8NES8
4275	DEFB125	HGNC:18105	protein-coding gene	Q8N687
4276	DEFB126	HGNC:15900	protein-coding gene	Q9BYW3
4277	DEFB127	HGNC:16206	protein-coding gene	Q9H1M4
4278	DEFB128	HGNC:18106	protein-coding gene	Q7Z7B8
4279	DEFB129	HGNC:16218	protein-coding gene	Q9H1M3
4280	DEFB130A	HGNC:18107	protein-coding gene	P0DP74
4281	DEFB130B	HGNC:39814	protein-coding gene	P0DP73
4282	DEFB131A	HGNC:18108	protein-coding gene	P59861
4283	DEFB131B	HGNC:38058	protein-coding gene	A0A096LNP1
4284	DEFB132	HGNC:33806	protein-coding gene	Q7Z7B7
4285	DEFB133	HGNC:31331	pseudogene	Q30KQ1
4286	DEFB134	HGNC:32399	protein-coding gene	Q4QY38
4287	DEFB135	HGNC:32400	protein-coding gene	Q30KP9
4288	DEFB136	HGNC:34433	protein-coding gene	Q30KP8
4289	DEFB4A	HGNC:2767	protein-coding gene	O15263
4290	DEFB4B	HGNC:30193	protein-coding gene	O15263
4291	DEGS1	HGNC:13709	protein-coding gene	O15121
4292	DEGS2	HGNC:20113	protein-coding gene	Q6QHC5
4293	DEK	HGNC:2768	protein-coding gene	P35659
4294	DELE1	HGNC:28969	protein-coding gene	Q14154
4295	DELEC1	HGNC:23658	non-coding RNA	Q9P2X7
4296	DENND10	HGNC:31793	protein-coding gene	Q8TCE6
4297	DENND10P1	HGNC:30886	pseudogene	Q6NSW5
4298	DENND11	HGNC:29472	protein-coding gene	A4D1U4
4299	DENND1A	HGNC:29324	protein-coding gene	Q8TEH3
4300	DENND1B	HGNC:28404	protein-coding gene	Q6P3S1
4301	DENND1C	HGNC:26225	protein-coding gene	Q8IV53
4302	DENND2A	HGNC:22212	protein-coding gene	Q9ULE3
4303	DENND2B	HGNC:11350	protein-coding gene	P78524
4304	DENND2C	HGNC:24748	protein-coding gene	Q68D51
4305	DENND2D	HGNC:26192	protein-coding gene	Q9H6A0
4306	DENND3	HGNC:29134	protein-coding gene	A2RUS2
4307	DENND4A	HGNC:24321	protein-coding gene	Q7Z401
4308	DENND4B	HGNC:29044	protein-coding gene	O75064
4309	DENND4C	HGNC:26079	protein-coding gene	Q5VZ89
4310	DENND5A	HGNC:19344	protein-coding gene	Q6IQ26
4311	DENND5B	HGNC:28338	protein-coding gene	Q6ZUT9
4312	DENND6A	HGNC:26635	protein-coding gene	Q8IWF6
4313	DENND6B	HGNC:32690	protein-coding gene	Q8NEG7
4314	DENR	HGNC:2769	protein-coding gene	O43583
4315	DEPDC1	HGNC:22949	protein-coding gene	Q5TB30
4316	DEPDC1B	HGNC:24902	protein-coding gene	Q8WUY9
4317	DEPDC4	HGNC:22952	protein-coding gene	Q8N2C3
4318	DEPDC5	HGNC:18423	protein-coding gene	O75140
4319	DEPDC7	HGNC:29899	protein-coding gene	Q96QD5
4320	DEPP1	HGNC:23355	protein-coding gene	Q9NTK1
4321	DEPTOR	HGNC:22953	protein-coding gene	Q8TB45
4322	DERA	HGNC:24269	protein-coding gene	Q9Y315
4323	DERL1	HGNC:28454	protein-coding gene	Q9BUN8
4324	DERL2	HGNC:17943	protein-coding gene	Q9GZP9
4325	DERL3	HGNC:14236	protein-coding gene	Q96Q80
4326	DERPC	HGNC:54084	protein-coding gene	P0CG12
4327	DES	HGNC:2770	protein-coding gene	P17661
4328	DESI1	HGNC:24577	protein-coding gene	Q6ICB0
4329	DESI2	HGNC:24264	protein-coding gene	Q9BSY9
4330	DET1	HGNC:25477	protein-coding gene	Q7L5Y6
4331	DEUP1	HGNC:26344	protein-coding gene	Q05D60
4332	DEXI	HGNC:13267	protein-coding gene	O95424
4333	DFFA	HGNC:2772	protein-coding gene	O00273
4334	DFFB	HGNC:2773	protein-coding gene	O76075
4335	DGAT1	HGNC:2843	protein-coding gene	O75907
4336	DGAT2	HGNC:16940	protein-coding gene	Q96PD7
4337	DGAT2L6	HGNC:23250	protein-coding gene	Q6ZPD8
4338	DGCR2	HGNC:2845	protein-coding gene	P98153
4339	DGCR6	HGNC:2846	protein-coding gene	Q14129
4340	DGCR6L	HGNC:18551	protein-coding gene	Q9BY27
4341	DGCR8	HGNC:2847	protein-coding gene	Q8WYQ5
4342	DGKA	HGNC:2849	protein-coding gene	P23743
4343	DGKB	HGNC:2850	protein-coding gene	Q9Y6T7
4344	DGKD	HGNC:2851	protein-coding gene	Q16760
4345	DGKE	HGNC:2852	protein-coding gene	P52429
4346	DGKG	HGNC:2853	protein-coding gene	P49619
4347	DGKH	HGNC:2854	protein-coding gene	Q86XP1
4348	DGKI	HGNC:2855	protein-coding gene	O75912
4349	DGKK	HGNC:32395	protein-coding gene	Q5KSL6
4350	DGKQ	HGNC:2856	protein-coding gene	P52824
4351	DGKZ	HGNC:2857	protein-coding gene	Q13574
4352	DGLUCY	HGNC:20498	protein-coding gene	Q7Z3D6
4353	DGUOK	HGNC:2858	protein-coding gene	Q16854
4354	DHCR24	HGNC:2859	protein-coding gene	Q15392
4355	DHCR7	HGNC:2860	protein-coding gene	Q9UBM7
4356	DHDDS	HGNC:20603	protein-coding gene	Q86SQ9
4357	DHDH	HGNC:17887	protein-coding gene	Q9UQ10
4358	DHFR	HGNC:2861	protein-coding gene	P00374
4359	DHFR2	HGNC:27309	protein-coding gene	Q86XF0
4360	DHH	HGNC:2865	protein-coding gene	O43323
4361	DHODH	HGNC:2867	protein-coding gene	Q02127
4362	DHPS	HGNC:2869	protein-coding gene	P49366
4363	DHRS1	HGNC:16445	protein-coding gene	Q96LJ7
4364	DHRS11	HGNC:28639	protein-coding gene	Q6UWP2
4365	DHRS12	HGNC:25832	protein-coding gene	A0PJE2
4366	DHRS13	HGNC:28326	protein-coding gene	Q6UX07
4367	DHRS2	HGNC:18349	protein-coding gene	Q13268
4368	DHRS3	HGNC:17693	protein-coding gene	O75911
4369	DHRS4	HGNC:16985	protein-coding gene	Q9BTZ2
4370	DHRS4-AS1	HGNC:23175	non-coding RNA	Q9P1J3
4371	DHRS4L1	HGNC:19732	pseudogene	P0CG22
4372	DHRS4L2	HGNC:19731	protein-coding gene	Q6PKH6
4373	DHRS7	HGNC:21524	protein-coding gene	Q9Y394
4374	DHRS7B	HGNC:24547	protein-coding gene	Q6IAN0
4375	DHRS7C	HGNC:32423	protein-coding gene	A6NNS2
4376	DHRS9	HGNC:16888	protein-coding gene	Q9BPW9
4377	DHRSX	HGNC:18399	protein-coding gene	Q8N5I4
4378	DHTKD1	HGNC:23537	protein-coding gene	Q96HY7
4379	DHX15	HGNC:2738	protein-coding gene	O43143
4380	DHX16	HGNC:2739	protein-coding gene	O60231
4381	DHX29	HGNC:15815	protein-coding gene	Q7Z478
4382	DHX30	HGNC:16716	protein-coding gene	Q7L2E3
4383	DHX32	HGNC:16717	protein-coding gene	Q7L7V1
4384	DHX33	HGNC:16718	protein-coding gene	Q9H6R0
4385	DHX34	HGNC:16719	protein-coding gene	Q14147
4386	DHX35	HGNC:15861	protein-coding gene	Q9H5Z1
4387	DHX36	HGNC:14410	protein-coding gene	Q9H2U1
4388	DHX37	HGNC:17210	protein-coding gene	Q8IY37
4389	DHX38	HGNC:17211	protein-coding gene	Q92620
4390	DHX40	HGNC:18018	protein-coding gene	Q8IX18
4391	DHX57	HGNC:20086	protein-coding gene	Q6P158
4392	DHX58	HGNC:29517	protein-coding gene	Q96C10
4393	DHX8	HGNC:2749	protein-coding gene	Q14562
4394	DHX9	HGNC:2750	protein-coding gene	Q08211
4395	DIABLO	HGNC:21528	protein-coding gene	Q9NR28
4396	DIAPH1	HGNC:2876	protein-coding gene	O60610
4397	DIAPH2	HGNC:2877	protein-coding gene	O60879
4398	DIAPH2-AS1	HGNC:16972	non-coding RNA	Q14236
4399	DIAPH3	HGNC:15480	protein-coding gene	Q9NSV4
4400	DICER1	HGNC:17098	protein-coding gene	Q9UPY3
4401	DIDO1	HGNC:2680	protein-coding gene	Q9BTC0
4402	DIMT1	HGNC:30217	protein-coding gene	Q9UNQ2
4403	DIO1	HGNC:2883	protein-coding gene	P49895
4404	DIO2	HGNC:2884	protein-coding gene	Q92813
4405	DIO3	HGNC:2885	protein-coding gene	P55073
4406	DIP2A	HGNC:17217	protein-coding gene	Q14689
4407	DIP2B	HGNC:29284	protein-coding gene	Q9P265
4408	DIP2C	HGNC:29150	protein-coding gene	Q9Y2E4
4409	DIP2C-AS1	HGNC:30724	non-coding RNA	Q8N8Z3
4410	DIPK1A	HGNC:32213	protein-coding gene	Q5T7M9
4411	DIPK1B	HGNC:28290	protein-coding gene	Q5VUD6
4412	DIPK1C	HGNC:31729	protein-coding gene	Q0P6D2
4413	DIPK2A	HGNC:28490	protein-coding gene	Q8NDZ4
4414	DIPK2B	HGNC:25866	protein-coding gene	Q9H7Y0
4415	DIRAS1	HGNC:19127	protein-coding gene	O95057
4416	DIRAS2	HGNC:19323	protein-coding gene	Q96HU8
4417	DIRAS3	HGNC:687	protein-coding gene	O95661
4418	DIRC1	HGNC:15760	non-coding RNA	Q969H9
4419	DIS3	HGNC:20604	protein-coding gene	Q9Y2L1
4420	DIS3L	HGNC:28698	protein-coding gene	Q8TF46
4421	DIS3L2	HGNC:28648	protein-coding gene	Q8IYB7
4422	DISC1	HGNC:2888	protein-coding gene	Q9NRI5
4423	DISP1	HGNC:19711	protein-coding gene	Q96F81
4424	DISP2	HGNC:19712	protein-coding gene	A7MBM2
4425	DISP3	HGNC:29251	protein-coding gene	Q9P2K9
4426	DIXDC1	HGNC:23695	protein-coding gene	Q155Q3
4427	DKC1	HGNC:2890	protein-coding gene	O60832
4428	DKK1	HGNC:2891	protein-coding gene	O94907
4429	DKK2	HGNC:2892	protein-coding gene	Q9UBU2
4430	DKK3	HGNC:2893	protein-coding gene	Q9UBP4
4431	DKK4	HGNC:2894	protein-coding gene	Q9UBT3
4432	DKKL1	HGNC:16528	protein-coding gene	Q9UK85
4433	DLAT	HGNC:2896	protein-coding gene	P10515
4434	DLC1	HGNC:2897	protein-coding gene	Q96QB1
4435	DLD	HGNC:2898	protein-coding gene	P09622
4436	DLEC1	HGNC:2899	protein-coding gene	Q9Y238
4437	DLEU1	HGNC:13747	non-coding RNA	O43261
4438	DLEU7	HGNC:17567	protein-coding gene	Q6UYE1
4439	DLG1	HGNC:2900	protein-coding gene	Q12959
4440	DLG2	HGNC:2901	protein-coding gene	Q15700
4441	DLG3	HGNC:2902	protein-coding gene	Q92796
4442	DLG4	HGNC:2903	protein-coding gene	P78352
4443	DLG5	HGNC:2904	protein-coding gene	Q8TDM6
4444	DLGAP1	HGNC:2905	protein-coding gene	O14490
4445	DLGAP2	HGNC:2906	protein-coding gene	Q9P1A6
4446	DLGAP3	HGNC:30368	protein-coding gene	O95886
4447	DLGAP4	HGNC:24476	protein-coding gene	Q9Y2H0
4448	DLGAP5	HGNC:16864	protein-coding gene	Q15398
4449	DLK1	HGNC:2907	protein-coding gene	P80370
4450	DLK2	HGNC:21113	protein-coding gene	Q6UY11
4451	DLL1	HGNC:2908	protein-coding gene	O00548
4452	DLL3	HGNC:2909	protein-coding gene	Q9NYJ7
4453	DLL4	HGNC:2910	protein-coding gene	Q9NR61
4454	DLST	HGNC:2911	protein-coding gene	P36957
4455	DLX1	HGNC:2914	protein-coding gene	P56177
4456	DLX2	HGNC:2915	protein-coding gene	Q07687
4457	DLX3	HGNC:2916	protein-coding gene	O60479
4458	DLX4	HGNC:2917	protein-coding gene	Q92988
4459	DLX5	HGNC:2918	protein-coding gene	P56178
4460	DLX6	HGNC:2919	protein-coding gene	P56179
4461	DMAC1	HGNC:30536	protein-coding gene	Q96GE9
4462	DMAC2	HGNC:25496	protein-coding gene	Q9NW81
4463	DMAC2L	HGNC:18799	protein-coding gene	Q99766
4464	DMAP1	HGNC:18291	protein-coding gene	Q9NPF5
4465	DMBT1	HGNC:2926	protein-coding gene	Q9UGM3
4466	DMBX1	HGNC:19026	protein-coding gene	Q8NFW5
4467	DMC1	HGNC:2927	protein-coding gene	Q14565
4468	DMD	HGNC:2928	protein-coding gene	P11532
4469	DMGDH	HGNC:24475	protein-coding gene	Q9UI17
4470	DMKN	HGNC:25063	protein-coding gene	Q6E0U4
4471	DMP1	HGNC:2932	protein-coding gene	Q13316
4472	DMPK	HGNC:2933	protein-coding gene	Q09013
4473	DMRT1	HGNC:2934	protein-coding gene	Q9Y5R6
4474	DMRT2	HGNC:2935	protein-coding gene	Q9Y5R5
4475	DMRT3	HGNC:13909	protein-coding gene	Q9NQL9
4476	DMRTA1	HGNC:13826	protein-coding gene	Q5VZB9
4477	DMRTA2	HGNC:13908	protein-coding gene	Q96SC8
4478	DMRTB1	HGNC:13913	protein-coding gene	Q96MA1
4479	DMRTC1	HGNC:13910	protein-coding gene	Q5HYR2
4480	DMRTC1B	HGNC:31686	protein-coding gene	Q5HYR2
4481	DMRTC2	HGNC:13911	protein-coding gene	Q8IXT2
4482	DMTF1	HGNC:14603	protein-coding gene	Q9Y222
4483	DMTN	HGNC:3382	protein-coding gene	Q08495
4484	DMWD	HGNC:2936	protein-coding gene	Q09019
4485	DMXL1	HGNC:2937	protein-coding gene	Q9Y485
4486	DMXL2	HGNC:2938	protein-coding gene	Q8TDJ6
4487	DNA2	HGNC:2939	protein-coding gene	P51530
4488	DNAAF1	HGNC:30539	protein-coding gene	Q8NEP3
4489	DNAAF10	HGNC:25176	protein-coding gene	Q96MX6
4490	DNAAF11	HGNC:16725	protein-coding gene	Q86X45
4491	DNAAF2	HGNC:20188	protein-coding gene	Q9NVR5
4492	DNAAF3	HGNC:30492	protein-coding gene	Q8N9W5
4493	DNAAF4	HGNC:21493	protein-coding gene	Q8WXU2
4494	DNAAF5	HGNC:26013	protein-coding gene	Q86Y56
4495	DNAAF6	HGNC:28570	protein-coding gene	Q9NQM4
4496	DNAAF8	HGNC:25081	protein-coding gene	Q8IYS4
4497	DNAAF9	HGNC:17721	protein-coding gene	Q5TEA3
4498	DNAH1	HGNC:2940	protein-coding gene	Q9P2D7
4499	DNAH10	HGNC:2941	protein-coding gene	Q8IVF4
4500	DNAH10OS	HGNC:37121	protein-coding gene	P0CZ25
4501	DNAH11	HGNC:2942	protein-coding gene	Q96DT5
4502	DNAH12	HGNC:2943	protein-coding gene	Q6ZR08
4503	DNAH14	HGNC:2945	protein-coding gene	Q0VDD8
4504	DNAH17	HGNC:2946	protein-coding gene	Q9UFH2
4505	DNAH2	HGNC:2948	protein-coding gene	Q9P225
4506	DNAH3	HGNC:2949	protein-coding gene	Q8TD57
4507	DNAH5	HGNC:2950	protein-coding gene	Q8TE73
4508	DNAH6	HGNC:2951	protein-coding gene	Q9C0G6
4509	DNAH7	HGNC:18661	protein-coding gene	Q8WXX0
4510	DNAH8	HGNC:2952	protein-coding gene	Q96JB1
4511	DNAH9	HGNC:2953	protein-coding gene	Q9NYC9
4512	DNAI1	HGNC:2954	protein-coding gene	Q9UI46
4513	DNAI2	HGNC:18744	protein-coding gene	Q9GZS0
4514	DNAI3	HGNC:30711	protein-coding gene	Q8IWG1
4515	DNAI4	HGNC:26252	protein-coding gene	Q5VTH9
4516	DNAI7	HGNC:29599	protein-coding gene	Q6TDU7
4517	DNAJA1	HGNC:5229	protein-coding gene	P31689
4518	DNAJA2	HGNC:14884	protein-coding gene	O60884
4519	DNAJA3	HGNC:11808	protein-coding gene	Q96EY1
4520	DNAJA4	HGNC:14885	protein-coding gene	Q8WW22
4521	DNAJB1	HGNC:5270	protein-coding gene	P25685
4522	DNAJB11	HGNC:14889	protein-coding gene	Q9UBS4
4523	DNAJB12	HGNC:14891	protein-coding gene	Q9NXW2
4524	DNAJB13	HGNC:30718	protein-coding gene	P59910
4525	DNAJB14	HGNC:25881	protein-coding gene	Q8TBM8
4526	DNAJB2	HGNC:5228	protein-coding gene	P25686
4527	DNAJB3	HGNC:32397	other	Q8WWF6
4528	DNAJB4	HGNC:14886	protein-coding gene	Q9UDY4
4529	DNAJB5	HGNC:14887	protein-coding gene	O75953
4530	DNAJB6	HGNC:14888	protein-coding gene	O75190
4531	DNAJB7	HGNC:24986	protein-coding gene	Q7Z6W7
4532	DNAJB8	HGNC:23699	protein-coding gene	Q8NHS0
4533	DNAJB9	HGNC:6968	protein-coding gene	Q9UBS3
4534	DNAJC1	HGNC:20090	protein-coding gene	Q96KC8
4535	DNAJC10	HGNC:24637	protein-coding gene	Q8IXB1
4536	DNAJC11	HGNC:25570	protein-coding gene	Q9NVH1
4537	DNAJC12	HGNC:28908	protein-coding gene	Q9UKB3
4538	DNAJC13	HGNC:30343	protein-coding gene	O75165
4539	DNAJC14	HGNC:24581	protein-coding gene	Q6Y2X3
4540	DNAJC15	HGNC:20325	protein-coding gene	Q9Y5T4
4541	DNAJC16	HGNC:29157	protein-coding gene	Q9Y2G8
4542	DNAJC17	HGNC:25556	protein-coding gene	Q9NVM6
4543	DNAJC18	HGNC:28429	protein-coding gene	Q9H819
4544	DNAJC19	HGNC:30528	protein-coding gene	Q96DA6
4545	DNAJC2	HGNC:13192	protein-coding gene	Q99543
4546	DNAJC21	HGNC:27030	protein-coding gene	Q5F1R6
4547	DNAJC22	HGNC:25802	protein-coding gene	Q8N4W6
4548	DNAJC24	HGNC:26979	protein-coding gene	Q6P3W2
4549	DNAJC25	HGNC:34187	protein-coding gene	Q9H1X3
4550	DNAJC27	HGNC:30290	protein-coding gene	Q9NZQ0
4551	DNAJC28	HGNC:1297	protein-coding gene	Q9NX36
4552	DNAJC3	HGNC:9439	protein-coding gene	Q13217
4553	DNAJC30	HGNC:16410	protein-coding gene	Q96LL9
4554	DNAJC4	HGNC:5271	protein-coding gene	Q9NNZ3
4555	DNAJC5	HGNC:16235	protein-coding gene	Q9H3Z4
4556	DNAJC5B	HGNC:24138	protein-coding gene	Q9UF47
4557	DNAJC5G	HGNC:24844	protein-coding gene	Q8N7S2
4558	DNAJC6	HGNC:15469	protein-coding gene	O75061
4559	DNAJC7	HGNC:12392	protein-coding gene	Q99615
4560	DNAJC8	HGNC:15470	protein-coding gene	O75937
4561	DNAJC9	HGNC:19123	protein-coding gene	Q8WXX5
4562	DNAJC9-AS1	HGNC:31432	non-coding RNA	A6NH13
4563	DNAL1	HGNC:23247	protein-coding gene	Q4LDG9
4564	DNAL4	HGNC:2955	protein-coding gene	O96015
4565	DNALI1	HGNC:14353	protein-coding gene	O14645
4566	DNASE1	HGNC:2956	protein-coding gene	P24855
4567	DNASE1L1	HGNC:2957	protein-coding gene	P49184
4568	DNASE1L2	HGNC:2958	protein-coding gene	Q92874
4569	DNASE1L3	HGNC:2959	protein-coding gene	Q13609
4570	DNASE2	HGNC:2960	protein-coding gene	O00115
4571	DNASE2B	HGNC:28875	protein-coding gene	Q8WZ79
4572	DND1	HGNC:23799	protein-coding gene	Q8IYX4
4573	DNER	HGNC:24456	protein-coding gene	Q8NFT8
4574	DNHD1	HGNC:26532	protein-coding gene	Q96M86
4575	DNLZ	HGNC:33879	protein-coding gene	Q5SXM8
4576	DNM1	HGNC:2972	protein-coding gene	Q05193
4577	DNM1L	HGNC:2973	protein-coding gene	O00429
4578	DNM1P34	HGNC:35181	pseudogene	Q6PK57
4579	DNM1P46	HGNC:35199	pseudogene	Q6ZS02
4580	DNM2	HGNC:2974	protein-coding gene	P50570
4581	DNM3	HGNC:29125	protein-coding gene	Q9UQ16
4582	DNMBP	HGNC:30373	protein-coding gene	Q6XZF7
4583	DNMT1	HGNC:2976	protein-coding gene	P26358
4584	DNMT3A	HGNC:2978	protein-coding gene	Q9Y6K1
4585	DNMT3B	HGNC:2979	protein-coding gene	Q9UBC3
4586	DNMT3L	HGNC:2980	protein-coding gene	Q9UJW3
4587	DNPEP	HGNC:2981	protein-coding gene	Q9ULA0
4588	DNPH1	HGNC:21218	protein-coding gene	O43598
4589	DNTT	HGNC:2983	protein-coding gene	P04053
4590	DNTTIP1	HGNC:16160	protein-coding gene	Q9H147
4591	DNTTIP2	HGNC:24013	protein-coding gene	Q5QJE6
4592	DOC2A	HGNC:2985	protein-coding gene	Q14183
4593	DOC2B	HGNC:2986	protein-coding gene	Q14184
4594	DOCK1	HGNC:2987	protein-coding gene	Q14185
4595	DOCK10	HGNC:23479	protein-coding gene	Q96BY6
4596	DOCK11	HGNC:23483	protein-coding gene	Q5JSL3
4597	DOCK2	HGNC:2988	protein-coding gene	Q92608
4598	DOCK3	HGNC:2989	protein-coding gene	Q8IZD9
4599	DOCK4	HGNC:19192	protein-coding gene	Q8N1I0
4600	DOCK5	HGNC:23476	protein-coding gene	Q9H7D0
4601	DOCK6	HGNC:19189	protein-coding gene	Q96HP0
4602	DOCK7	HGNC:19190	protein-coding gene	Q96N67
4603	DOCK8	HGNC:19191	protein-coding gene	Q8NF50
4604	DOCK8-AS1	HGNC:26436	non-coding RNA	Q5T8R8
4605	DOCK9	HGNC:14132	protein-coding gene	Q9BZ29
4606	DOHH	HGNC:28662	protein-coding gene	Q9BU89
4607	DOK1	HGNC:2990	protein-coding gene	Q99704
4608	DOK2	HGNC:2991	protein-coding gene	O60496
4609	DOK3	HGNC:24583	protein-coding gene	Q7L591
4610	DOK4	HGNC:19868	protein-coding gene	Q8TEW6
4611	DOK5	HGNC:16173	protein-coding gene	Q9P104
4612	DOK6	HGNC:28301	protein-coding gene	Q6PKX4
4613	DOK7	HGNC:26594	protein-coding gene	Q18PE1
4614	DOLK	HGNC:23406	protein-coding gene	Q9UPQ8
4615	DOLPP1	HGNC:29565	protein-coding gene	Q86YN1
4616	DONSON	HGNC:2993	protein-coding gene	Q9NYP3
4617	DOP1A	HGNC:21194	protein-coding gene	Q5JWR5
4618	DOP1B	HGNC:1291	protein-coding gene	Q9Y3R5
4619	DOT1L	HGNC:24948	protein-coding gene	Q8TEK3
4620	DPAGT1	HGNC:2995	protein-coding gene	Q9H3H5
4621	DPCD	HGNC:24542	protein-coding gene	Q9BVM2
4622	DPEP1	HGNC:3002	protein-coding gene	P16444
4623	DPEP2	HGNC:23028	protein-coding gene	Q9H4A9
4624	DPEP2NB	HGNC:52385	protein-coding gene	A0A0U1RQF7
4625	DPEP3	HGNC:23029	protein-coding gene	Q9H4B8
4626	DPF1	HGNC:20225	protein-coding gene	Q92782
4627	DPF2	HGNC:9964	protein-coding gene	Q92785
4628	DPF3	HGNC:17427	protein-coding gene	Q92784
4629	DPH1	HGNC:3003	protein-coding gene	Q9BZG8
4630	DPH2	HGNC:3004	protein-coding gene	Q9BQC3
4631	DPH3	HGNC:27717	protein-coding gene	Q96FX2
4632	DPH3P1	HGNC:16136	pseudogene	Q9H4G8
4633	DPH5	HGNC:24270	protein-coding gene	Q9H2P9
4634	DPH6	HGNC:30543	protein-coding gene	Q7L8W6
4635	DPH7	HGNC:25199	protein-coding gene	Q9BTV6
4636	DPM1	HGNC:3005	protein-coding gene	O60762
4637	DPM2	HGNC:3006	protein-coding gene	O94777
4638	DPM3	HGNC:3007	protein-coding gene	Q9P2X0
4639	DPP10	HGNC:20823	protein-coding gene	Q8N608
4640	DPP3	HGNC:3008	protein-coding gene	Q9NY33
4641	DPP4	HGNC:3009	protein-coding gene	P27487
4642	DPP6	HGNC:3010	protein-coding gene	P42658
4643	DPP7	HGNC:14892	protein-coding gene	Q9UHL4
4644	DPP8	HGNC:16490	protein-coding gene	Q6V1X1
4645	DPP9	HGNC:18648	protein-coding gene	Q86TI2
4646	DPPA2	HGNC:19197	protein-coding gene	Q7Z7J5
4647	DPPA3	HGNC:19199	protein-coding gene	Q6W0C5
4648	DPPA4	HGNC:19200	protein-coding gene	Q7L190
4649	DPPA5	HGNC:19201	protein-coding gene	A6NC42
4650	DPRX	HGNC:32166	protein-coding gene	A6NFQ7
4651	DPT	HGNC:3011	protein-coding gene	Q07507
4652	DPY19L1	HGNC:22205	protein-coding gene	Q2PZI1
4653	DPY19L2	HGNC:19414	protein-coding gene	Q6NUT2
4654	DPY19L2P1	HGNC:22305	pseudogene	Q6NXN4
4655	DPY19L2P2	HGNC:21764	pseudogene	Q6ZN68
4656	DPY19L3	HGNC:27120	protein-coding gene	Q6ZPD9
4657	DPY19L4	HGNC:27829	protein-coding gene	Q7Z388
4658	DPY30	HGNC:24590	protein-coding gene	Q9C005
4659	DPYD	HGNC:3012	protein-coding gene	Q12882
4660	DPYS	HGNC:3013	protein-coding gene	Q14117
4661	DPYSL2	HGNC:3014	protein-coding gene	Q16555
4662	DPYSL3	HGNC:3015	protein-coding gene	Q14195
4663	DPYSL4	HGNC:3016	protein-coding gene	O14531
4664	DPYSL5	HGNC:20637	protein-coding gene	Q9BPU6
4665	DQX1	HGNC:20410	protein-coding gene	Q8TE96
4666	DR1	HGNC:3017	protein-coding gene	Q01658
4667	DRAM1	HGNC:25645	protein-coding gene	Q8N682
4668	DRAM2	HGNC:28769	protein-coding gene	Q6UX65
4669	DRAP1	HGNC:3019	protein-coding gene	Q14919
4670	DRAXIN	HGNC:25054	protein-coding gene	Q8NBI3
4671	DRC1	HGNC:24245	protein-coding gene	Q96MC2
4672	DRC3	HGNC:25384	protein-coding gene	Q9H069
4673	DRC7	HGNC:25289	protein-coding gene	Q8IY82
4674	DRD1	HGNC:3020	protein-coding gene	P21728
4675	DRD2	HGNC:3023	protein-coding gene	P14416
4676	DRD3	HGNC:3024	protein-coding gene	P35462
4677	DRD4	HGNC:3025	protein-coding gene	P21917
4678	DRD5	HGNC:3026	protein-coding gene	P21918
4679	DRG1	HGNC:3029	protein-coding gene	Q9Y295
4680	DRG2	HGNC:3030	protein-coding gene	P55039
4681	DRGX	HGNC:21536	protein-coding gene	A6NNA5
4682	DRICH1	HGNC:28031	protein-coding gene	Q6PGQ1
4683	DROSHA	HGNC:17904	protein-coding gene	Q9NRR4
4684	DRP2	HGNC:3032	protein-coding gene	Q13474
4685	DSC1	HGNC:3035	protein-coding gene	Q08554
4686	DSC2	HGNC:3036	protein-coding gene	Q02487
4687	DSC3	HGNC:3037	protein-coding gene	Q14574
4688	DSCAM	HGNC:3039	protein-coding gene	O60469
4689	DSCAML1	HGNC:14656	protein-coding gene	Q8TD84
4690	DSCC1	HGNC:24453	protein-coding gene	Q9BVC3
4691	DSCR10	HGNC:16302	non-coding RNA	P59022
4692	DSCR4	HGNC:3045	non-coding RNA	P56555
4693	DSCR8	HGNC:16707	non-coding RNA	Q96T75
4694	DSCR9	HGNC:16301	non-coding RNA	P59020
4695	DSE	HGNC:21144	protein-coding gene	Q9UL01
4696	DSEL	HGNC:18144	protein-coding gene	Q8IZU8
4697	DSG1	HGNC:3048	protein-coding gene	Q02413
4698	DSG2	HGNC:3049	protein-coding gene	Q14126
4699	DSG3	HGNC:3050	protein-coding gene	P32926
4700	DSG4	HGNC:21307	protein-coding gene	Q86SJ6
4701	DSN1	HGNC:16165	protein-coding gene	Q9H410
4702	DSP	HGNC:3052	protein-coding gene	P15924
4703	DSPP	HGNC:3054	protein-coding gene	Q9NZW4
4704	DST	HGNC:1090	protein-coding gene	Q03001
4705	DSTN	HGNC:15750	protein-coding gene	P60981
4706	DSTYK	HGNC:29043	protein-coding gene	Q6XUX3
4707	DTD1	HGNC:16219	protein-coding gene	Q8TEA8
4708	DTD2	HGNC:20277	protein-coding gene	Q96FN9
4709	DTHD1	HGNC:37261	protein-coding gene	Q6ZMT9
4710	DTL	HGNC:30288	protein-coding gene	Q9NZJ0
4711	DTNA	HGNC:3057	protein-coding gene	Q9Y4J8
4712	DTNB	HGNC:3058	protein-coding gene	O60941
4713	DTNBP1	HGNC:17328	protein-coding gene	Q96EV8
4714	DTWD1	HGNC:30926	protein-coding gene	Q8N5C7
4715	DTWD2	HGNC:19334	protein-coding gene	Q8NBA8
4716	DTX1	HGNC:3060	protein-coding gene	Q86Y01
4717	DTX2	HGNC:15973	protein-coding gene	Q86UW9
4718	DTX3	HGNC:24457	protein-coding gene	Q8N9I9
4719	DTX3L	HGNC:30323	protein-coding gene	Q8TDB6
4720	DTX4	HGNC:29151	protein-coding gene	Q9Y2E6
4721	DTYMK	HGNC:3061	protein-coding gene	P23919
4722	DUOX1	HGNC:3062	protein-coding gene	Q9NRD9
4723	DUOX2	HGNC:13273	protein-coding gene	Q9NRD8
4724	DUOXA1	HGNC:26507	protein-coding gene	Q1HG43
4725	DUOXA2	HGNC:32698	protein-coding gene	Q1HG44
4726	DUS1L	HGNC:30086	protein-coding gene	Q6P1R4
4727	DUS2	HGNC:26014	protein-coding gene	Q9NX74
4728	DUS3L	HGNC:26920	protein-coding gene	Q96G46
4729	DUS4L	HGNC:21517	protein-coding gene	O95620
4730	DUSP1	HGNC:3064	protein-coding gene	P28562
4731	DUSP10	HGNC:3065	protein-coding gene	Q9Y6W6
4732	DUSP11	HGNC:3066	protein-coding gene	O75319
4733	DUSP12	HGNC:3067	protein-coding gene	Q9UNI6
4734	DUSP13A	HGNC:56772	protein-coding gene	Q6B8I1
4735	DUSP13B	HGNC:19681	protein-coding gene	Q9UII6
4736	DUSP14	HGNC:17007	protein-coding gene	O95147
4737	DUSP15	HGNC:16236	protein-coding gene	Q9H1R2
4738	DUSP16	HGNC:17909	protein-coding gene	Q9BY84
4739	DUSP18	HGNC:18484	protein-coding gene	Q8NEJ0
4740	DUSP19	HGNC:18894	protein-coding gene	Q8WTR2
4741	DUSP2	HGNC:3068	protein-coding gene	Q05923
4742	DUSP21	HGNC:20476	protein-coding gene	Q9H596
4743	DUSP22	HGNC:16077	protein-coding gene	Q9NRW4
4744	DUSP23	HGNC:21480	protein-coding gene	Q9BVJ7
4745	DUSP26	HGNC:28161	protein-coding gene	Q9BV47
4746	DUSP28	HGNC:33237	protein-coding gene	Q4G0W2
4747	DUSP29	HGNC:23481	protein-coding gene	Q68J44
4748	DUSP3	HGNC:3069	protein-coding gene	P51452
4749	DUSP4	HGNC:3070	protein-coding gene	Q13115
4750	DUSP5	HGNC:3071	protein-coding gene	Q16690
4751	DUSP6	HGNC:3072	protein-coding gene	Q16828
4752	DUSP7	HGNC:3073	protein-coding gene	Q16829
4753	DUSP8	HGNC:3074	protein-coding gene	Q13202
4754	DUSP9	HGNC:3076	protein-coding gene	Q99956
4755	DUT	HGNC:3078	protein-coding gene	P33316
4756	DUX1	HGNC:3079	protein-coding gene	O43812
4757	DUX3	HGNC:3081	protein-coding gene	Q96PT4
4758	DUX4	HGNC:50800	protein-coding gene	Q9UBX2
4759	DUX4L2	HGNC:37267	pseudogene	P0CJ85
4760	DUX4L3	HGNC:38688	pseudogene	P0CJ86
4761	DUX4L4	HGNC:38686	pseudogene	P0CJ87
4762	DUX4L5	HGNC:38689	pseudogene	P0CJ88
4763	DUX4L6	HGNC:37265	pseudogene	P0CJ89
4764	DUX4L7	HGNC:37266	pseudogene	P0CJ90
4765	DUX4L9	HGNC:33855	pseudogene	Q6RFH8
4766	DUX5	HGNC:3083	protein-coding gene	Q96PT3
4767	DUXA	HGNC:32179	protein-coding gene	A6NLW8
4768	DUXB	HGNC:33345	protein-coding gene	A0A1W2PPF3
4769	DVL1	HGNC:3084	protein-coding gene	O14640
4770	DVL1P1	HGNC:3085	pseudogene	P54792
4771	DVL2	HGNC:3086	protein-coding gene	O14641
4772	DVL3	HGNC:3087	protein-coding gene	Q92997
4773	DXO	HGNC:2992	protein-coding gene	O77932
4774	DYDC1	HGNC:23460	protein-coding gene	Q8WWB3
4775	DYDC2	HGNC:23468	protein-coding gene	Q96IM9
4776	DYM	HGNC:21317	protein-coding gene	Q7RTS9
4777	DYNAP	HGNC:26808	protein-coding gene	Q8N1N2
4778	DYNC1H1	HGNC:2961	protein-coding gene	Q14204
4779	DYNC1I1	HGNC:2963	protein-coding gene	O14576
4780	DYNC1I2	HGNC:2964	protein-coding gene	Q13409
4781	DYNC1LI1	HGNC:18745	protein-coding gene	Q9Y6G9
4782	DYNC1LI2	HGNC:2966	protein-coding gene	O43237
4783	DYNC2H1	HGNC:2962	protein-coding gene	Q8NCM8
4784	DYNC2I1	HGNC:21862	protein-coding gene	Q8WVS4
4785	DYNC2I2	HGNC:28296	protein-coding gene	Q96EX3
4786	DYNC2LI1	HGNC:24595	protein-coding gene	Q8TCX1
4787	DYNLL1	HGNC:15476	protein-coding gene	P63167
4788	DYNLL2	HGNC:24596	protein-coding gene	Q96FJ2
4789	DYNLRB1	HGNC:15468	protein-coding gene	Q9NP97
4790	DYNLRB2	HGNC:15467	protein-coding gene	Q8TF09
4791	DYNLT1	HGNC:11697	protein-coding gene	P63172
4792	DYNLT2	HGNC:11695	protein-coding gene	Q8IZS6
4793	DYNLT2B	HGNC:28482	protein-coding gene	Q8WW35
4794	DYNLT3	HGNC:11694	protein-coding gene	P51808
4795	DYNLT4	HGNC:32315	protein-coding gene	Q5JR98
4796	DYNLT5	HGNC:26882	protein-coding gene	Q8N7M0
4797	DYRK1A	HGNC:3091	protein-coding gene	Q13627
4798	DYRK1B	HGNC:3092	protein-coding gene	Q9Y463
4799	DYRK2	HGNC:3093	protein-coding gene	Q92630
4800	DYRK3	HGNC:3094	protein-coding gene	O43781
4801	DYRK4	HGNC:3095	protein-coding gene	Q9NR20
4802	DYSF	HGNC:3097	protein-coding gene	O75923
4803	DYTN	HGNC:23279	protein-coding gene	A2CJ06
4804	DZANK1	HGNC:15858	protein-coding gene	Q9NVP4
4805	DZIP1	HGNC:20908	protein-coding gene	Q86YF9
4806	DZIP1L	HGNC:26551	protein-coding gene	Q8IYY4
4807	DZIP3	HGNC:30938	protein-coding gene	Q86Y13
4808	E2F1	HGNC:3113	protein-coding gene	Q01094
4809	E2F2	HGNC:3114	protein-coding gene	Q14209
4810	E2F3	HGNC:3115	protein-coding gene	O00716
4811	E2F4	HGNC:3118	protein-coding gene	Q16254
4812	E2F5	HGNC:3119	protein-coding gene	Q15329
4813	E2F6	HGNC:3120	protein-coding gene	O75461
4814	E2F7	HGNC:23820	protein-coding gene	Q96AV8
4815	E2F8	HGNC:24727	protein-coding gene	A0AVK6
4816	E4F1	HGNC:3121	protein-coding gene	Q66K89
4817	EAF1	HGNC:20907	protein-coding gene	Q96JC9
4818	EAF2	HGNC:23115	protein-coding gene	Q96CJ1
4819	EAPP	HGNC:19312	protein-coding gene	Q56P03
4820	EARS2	HGNC:29419	protein-coding gene	Q5JPH6
4821	EBAG9	HGNC:3123	protein-coding gene	O00559
4822	EBF1	HGNC:3126	protein-coding gene	Q9UH73
4823	EBF2	HGNC:19090	protein-coding gene	Q9HAK2
4824	EBF3	HGNC:19087	protein-coding gene	Q9H4W6
4825	EBF4	HGNC:29278	protein-coding gene	Q9BQW3
4826	EBI3	HGNC:3129	protein-coding gene	Q14213
4827	EBLN1	HGNC:39430	protein-coding gene	P0CF75
4828	EBLN2	HGNC:25493	protein-coding gene	Q6P2I7
4829	EBNA1BP2	HGNC:15531	protein-coding gene	Q99848
4830	EBP	HGNC:3133	protein-coding gene	Q15125
4831	EBPL	HGNC:18061	protein-coding gene	Q9BY08
4832	ECD	HGNC:17029	protein-coding gene	O95905
4833	ECE1	HGNC:3146	protein-coding gene	P42892
4834	ECE2	HGNC:13275	protein-coding gene	P0DPD6
4835	ECEL1	HGNC:3147	protein-coding gene	O95672
4836	ECH1	HGNC:3149	protein-coding gene	Q13011
4837	ECHDC1	HGNC:21489	protein-coding gene	Q9NTX5
4838	ECHDC2	HGNC:23408	protein-coding gene	Q86YB7
4839	ECHDC3	HGNC:23489	protein-coding gene	Q96DC8
4840	ECHS1	HGNC:3151	protein-coding gene	P30084
4841	ECI1	HGNC:2703	protein-coding gene	P42126
4842	ECI2	HGNC:14601	protein-coding gene	O75521
4843	ECM1	HGNC:3153	protein-coding gene	Q16610
4844	ECM2	HGNC:3154	protein-coding gene	O94769
4845	ECPAS	HGNC:29020	protein-coding gene	Q5VYK3
4846	ECRG4	HGNC:24642	protein-coding gene	Q9H1Z8
4847	ECSCR	HGNC:35454	protein-coding gene	Q19T08
4848	ECSIT	HGNC:29548	protein-coding gene	Q9BQ95
4849	ECT2	HGNC:3155	protein-coding gene	Q9H8V3
4850	ECT2L	HGNC:21118	protein-coding gene	Q008S8
4851	EDA	HGNC:3157	protein-coding gene	Q92838
4852	EDA2R	HGNC:17756	protein-coding gene	Q9HAV5
4853	EDAR	HGNC:2895	protein-coding gene	Q9UNE0
4854	EDARADD	HGNC:14341	protein-coding gene	Q8WWZ3
4855	EDC3	HGNC:26114	protein-coding gene	Q96F86
4856	EDC4	HGNC:17157	protein-coding gene	Q6P2E9
4857	EDDM13	HGNC:53168	protein-coding gene	A0A1B0GTR0
4858	EDDM3A	HGNC:16978	protein-coding gene	Q14507
4859	EDDM3B	HGNC:19223	protein-coding gene	P56851
4860	EDEM1	HGNC:18967	protein-coding gene	Q92611
4861	EDEM2	HGNC:15877	protein-coding gene	Q9BV94
4862	EDEM3	HGNC:16787	protein-coding gene	Q9BZQ6
4863	EDF1	HGNC:3164	protein-coding gene	O60869
4864	EDIL3	HGNC:3173	protein-coding gene	O43854
4865	EDN1	HGNC:3176	protein-coding gene	P05305
4866	EDN2	HGNC:3177	protein-coding gene	P20800
4867	EDN3	HGNC:3178	protein-coding gene	P14138
4868	EDNRA	HGNC:3179	protein-coding gene	P25101
4869	EDNRB	HGNC:3180	protein-coding gene	P24530
4870	EDRF1	HGNC:24640	protein-coding gene	Q3B7T1
4871	EEA1	HGNC:3185	protein-coding gene	Q15075
4872	EED	HGNC:3188	protein-coding gene	O75530
4873	EEF1A1	HGNC:3189	protein-coding gene	P68104
4874	EEF1A1P5	HGNC:3200	pseudogene	Q5VTE0
4875	EEF1A2	HGNC:3192	protein-coding gene	Q05639
4876	EEF1AKMT1	HGNC:27351	protein-coding gene	Q8WVE0
4877	EEF1AKMT2	HGNC:33787	protein-coding gene	Q5JPI9
4878	EEF1AKMT3	HGNC:24936	protein-coding gene	Q96AZ1
4879	EEF1AKMT4	HGNC:53611	protein-coding gene	P0DPD7
4880	EEF1AKMT4-ECE2	HGNC:53615	other	P0DPD8
4881	EEF1B2	HGNC:3208	protein-coding gene	P24534
4882	EEF1D	HGNC:3211	protein-coding gene	P29692
4883	EEF1DP3	HGNC:30486	pseudogene	Q658K8
4884	EEF1E1	HGNC:3212	protein-coding gene	O43324
4885	EEF1G	HGNC:3213	protein-coding gene	P26641
4886	EEF2	HGNC:3214	protein-coding gene	P13639
4887	EEF2K	HGNC:24615	protein-coding gene	O00418
4888	EEF2KMT	HGNC:32221	protein-coding gene	Q96G04
4889	EEFSEC	HGNC:24614	protein-coding gene	P57772
4890	EEIG1	HGNC:31419	protein-coding gene	Q5T9C2
4891	EEIG2	HGNC:27637	protein-coding gene	Q5T8I3
4892	EEPD1	HGNC:22223	protein-coding gene	Q7L9B9
4893	EFCAB10	HGNC:34531	protein-coding gene	A6NFE3
4894	EFCAB11	HGNC:20357	protein-coding gene	Q9BUY7
4895	EFCAB12	HGNC:28061	protein-coding gene	Q6NXP0
4896	EFCAB13	HGNC:26864	protein-coding gene	Q8IY85
4897	EFCAB14	HGNC:29051	protein-coding gene	O75071
4898	EFCAB2	HGNC:28166	protein-coding gene	Q5VUJ9
4899	EFCAB3	HGNC:26379	protein-coding gene	Q8N7B9
4900	EFCAB5	HGNC:24801	protein-coding gene	A4FU69
4901	EFCAB6	HGNC:24204	protein-coding gene	Q5THR3
4902	EFCAB7	HGNC:29379	protein-coding gene	A8K855
4903	EFCAB8	HGNC:34532	protein-coding gene	A8MWE9
4904	EFCAB9	HGNC:34530	protein-coding gene	A8MZ26
4905	EFCC1	HGNC:25692	protein-coding gene	Q9HA90
4906	EFEMP1	HGNC:3218	protein-coding gene	Q12805
4907	EFEMP2	HGNC:3219	protein-coding gene	O95967
4908	EFHB	HGNC:26330	protein-coding gene	Q8N7U6
4909	EFHC1	HGNC:16406	protein-coding gene	Q5JVL4
4910	EFHC2	HGNC:26233	protein-coding gene	Q5JST6
4911	EFHD1	HGNC:29556	protein-coding gene	Q9BUP0
4912	EFHD2	HGNC:28670	protein-coding gene	Q96C19
4913	EFL1	HGNC:25789	protein-coding gene	Q7Z2Z2
4914	EFNA1	HGNC:3221	protein-coding gene	P20827
4915	EFNA2	HGNC:3222	protein-coding gene	O43921
4916	EFNA3	HGNC:3223	protein-coding gene	P52797
4917	EFNA4	HGNC:3224	protein-coding gene	P52798
4918	EFNA5	HGNC:3225	protein-coding gene	P52803
4919	EFNB1	HGNC:3226	protein-coding gene	P98172
4920	EFNB2	HGNC:3227	protein-coding gene	P52799
4921	EFNB3	HGNC:3228	protein-coding gene	Q15768
4922	EFR3A	HGNC:28970	protein-coding gene	Q14156
4923	EFR3B	HGNC:29155	protein-coding gene	Q9Y2G0
4924	EFS	HGNC:16898	protein-coding gene	O43281
4925	EFTUD2	HGNC:30858	protein-coding gene	Q15029
4926	EGF	HGNC:3229	protein-coding gene	P01133
4927	EGFEM1P	HGNC:25149	pseudogene	Q0D2K5
4928	EGFL6	HGNC:3235	protein-coding gene	Q8IUX8
4929	EGFL7	HGNC:20594	protein-coding gene	Q9UHF1
4930	EGFL8	HGNC:13944	protein-coding gene	Q99944
4931	EGFLAM	HGNC:26810	protein-coding gene	Q63HQ2
4932	EGFR	HGNC:3236	protein-coding gene	P00533
4933	EGLN1	HGNC:1232	protein-coding gene	Q9GZT9
4934	EGLN2	HGNC:14660	protein-coding gene	Q96KS0
4935	EGLN3	HGNC:14661	protein-coding gene	Q9H6Z9
4936	EGR1	HGNC:3238	protein-coding gene	P18146
4937	EGR2	HGNC:3239	protein-coding gene	P11161
4938	EGR3	HGNC:3240	protein-coding gene	Q06889
4939	EGR4	HGNC:3241	protein-coding gene	Q05215
4940	EHBP1	HGNC:29144	protein-coding gene	Q8NDI1
4941	EHBP1L1	HGNC:30682	protein-coding gene	Q8N3D4
4942	EHD1	HGNC:3242	protein-coding gene	Q9H4M9
4943	EHD2	HGNC:3243	protein-coding gene	Q9NZN4
4944	EHD3	HGNC:3244	protein-coding gene	Q9NZN3
4945	EHD4	HGNC:3245	protein-coding gene	Q9H223
4946	EHF	HGNC:3246	protein-coding gene	Q9NZC4
4947	EHHADH	HGNC:3247	protein-coding gene	Q08426
4948	EHMT1	HGNC:24650	protein-coding gene	Q9H9B1
4949	EHMT2	HGNC:14129	protein-coding gene	Q96KQ7
4950	EI24	HGNC:13276	protein-coding gene	O14681
4951	EID1	HGNC:1191	protein-coding gene	Q9Y6B2
4952	EID2	HGNC:28292	protein-coding gene	Q8N6I1
4953	EID2B	HGNC:26796	protein-coding gene	Q96D98
4954	EID3	HGNC:32961	protein-coding gene	Q8N140
4955	EIF1	HGNC:3249	protein-coding gene	P41567
4956	EIF1AD	HGNC:28147	protein-coding gene	Q8N9N8
4957	EIF1AX	HGNC:3250	protein-coding gene	P47813
4958	EIF1AY	HGNC:3252	protein-coding gene	O14602
4959	EIF1B	HGNC:30792	protein-coding gene	O60739
4960	EIF2A	HGNC:3254	protein-coding gene	Q9BY44
4961	EIF2AK1	HGNC:24921	protein-coding gene	Q9BQI3
4962	EIF2AK2	HGNC:9437	protein-coding gene	P19525
4963	EIF2AK3	HGNC:3255	protein-coding gene	Q9NZJ5
4964	EIF2AK4	HGNC:19687	protein-coding gene	Q9P2K8
4965	EIF2B1	HGNC:3257	protein-coding gene	Q14232
4966	EIF2B2	HGNC:3258	protein-coding gene	P49770
4967	EIF2B3	HGNC:3259	protein-coding gene	Q9NR50
4968	EIF2B4	HGNC:3260	protein-coding gene	Q9UI10
4969	EIF2B5	HGNC:3261	protein-coding gene	Q13144
4970	EIF2D	HGNC:6583	protein-coding gene	P41214
4971	EIF2S1	HGNC:3265	protein-coding gene	P05198
4972	EIF2S2	HGNC:3266	protein-coding gene	P20042
4973	EIF2S3	HGNC:3267	protein-coding gene	P41091
4974	EIF2S3B	HGNC:43863	protein-coding gene	Q2VIR3
4975	EIF3A	HGNC:3271	protein-coding gene	Q14152
4976	EIF3B	HGNC:3280	protein-coding gene	P55884
4977	EIF3C	HGNC:3279	protein-coding gene	Q99613
4978	EIF3CL	HGNC:26347	protein-coding gene	B5ME19
4979	EIF3D	HGNC:3278	protein-coding gene	O15371
4980	EIF3E	HGNC:3277	protein-coding gene	P60228
4981	EIF3F	HGNC:3275	protein-coding gene	O00303
4982	EIF3G	HGNC:3274	protein-coding gene	O75821
4983	EIF3H	HGNC:3273	protein-coding gene	O15372
4984	EIF3I	HGNC:3272	protein-coding gene	Q13347
4985	EIF3J	HGNC:3270	protein-coding gene	O75822
4986	EIF3K	HGNC:24656	protein-coding gene	Q9UBQ5
4987	EIF3L	HGNC:18138	protein-coding gene	Q9Y262
4988	EIF3M	HGNC:24460	protein-coding gene	Q7L2H7
4989	EIF4A1	HGNC:3282	protein-coding gene	P60842
4990	EIF4A2	HGNC:3284	protein-coding gene	Q14240
4991	EIF4A3	HGNC:18683	protein-coding gene	P38919
4992	EIF4B	HGNC:3285	protein-coding gene	P23588
4993	EIF4E	HGNC:3287	protein-coding gene	P06730
4994	EIF4E1B	HGNC:33179	protein-coding gene	A6NMX2
4995	EIF4E2	HGNC:3293	protein-coding gene	O60573
4996	EIF4E3	HGNC:31837	protein-coding gene	Q8N5X7
4997	EIF4EBP1	HGNC:3288	protein-coding gene	Q13541
4998	EIF4EBP2	HGNC:3289	protein-coding gene	Q13542
4999	EIF4EBP3	HGNC:3290	protein-coding gene	O60516
5000	EIF4ENIF1	HGNC:16687	protein-coding gene	Q9NRA8
5001	EIF4G1	HGNC:3296	protein-coding gene	Q04637
5002	EIF4G2	HGNC:3297	protein-coding gene	P78344
5003	EIF4G3	HGNC:3298	protein-coding gene	O43432
5004	EIF4H	HGNC:12741	protein-coding gene	Q15056
5005	EIF5	HGNC:3299	protein-coding gene	P55010
5006	EIF5A	HGNC:3300	protein-coding gene	P63241
5007	EIF5A2	HGNC:3301	protein-coding gene	Q9GZV4
5008	EIF5AL1	HGNC:17419	protein-coding gene	Q6IS14
5009	EIF5B	HGNC:30793	protein-coding gene	O60841
5010	EIF6	HGNC:6159	protein-coding gene	P56537
5011	EIPR1	HGNC:12383	protein-coding gene	Q53HC9
5012	ELAC1	HGNC:14197	protein-coding gene	Q9H777
5013	ELAC2	HGNC:14198	protein-coding gene	Q9BQ52
5014	ELANE	HGNC:3309	protein-coding gene	P08246
5015	ELAPOR1	HGNC:29618	protein-coding gene	Q6UXG2
5016	ELAPOR2	HGNC:21945	protein-coding gene	A8MWY0
5017	ELAVL1	HGNC:3312	protein-coding gene	Q15717
5018	ELAVL2	HGNC:3313	protein-coding gene	Q12926
5019	ELAVL3	HGNC:3314	protein-coding gene	Q14576
5020	ELAVL4	HGNC:3315	protein-coding gene	P26378
5021	ELF1	HGNC:3316	protein-coding gene	P32519
5022	ELF2	HGNC:3317	protein-coding gene	Q15723
5023	ELF3	HGNC:3318	protein-coding gene	P78545
5024	ELF4	HGNC:3319	protein-coding gene	Q99607
5025	ELF5	HGNC:3320	protein-coding gene	Q9UKW6
5026	ELFN1	HGNC:33154	protein-coding gene	P0C7U0
5027	ELFN2	HGNC:29396	protein-coding gene	Q5R3F8
5028	ELK1	HGNC:3321	protein-coding gene	P19419
5029	ELK3	HGNC:3325	protein-coding gene	P41970
5030	ELK4	HGNC:3326	protein-coding gene	P28324
5031	ELL	HGNC:23114	protein-coding gene	P55199
5032	ELL2	HGNC:17064	protein-coding gene	O00472
5033	ELL3	HGNC:23113	protein-coding gene	Q9HB65
5034	ELMO1	HGNC:16286	protein-coding gene	Q92556
5035	ELMO2	HGNC:17233	protein-coding gene	Q96JJ3
5036	ELMO3	HGNC:17289	protein-coding gene	Q96BJ8
5037	ELMOD1	HGNC:25334	protein-coding gene	Q8N336
5038	ELMOD2	HGNC:28111	protein-coding gene	Q8IZ81
5039	ELMOD3	HGNC:26158	protein-coding gene	Q96FG2
5040	ELN	HGNC:3327	protein-coding gene	P15502
5041	ELOA	HGNC:11620	protein-coding gene	Q14241
5042	ELOA2	HGNC:30771	protein-coding gene	Q8IYF1
5043	ELOB	HGNC:11619	protein-coding gene	Q15370
5044	ELOC	HGNC:11617	protein-coding gene	Q15369
5045	ELOF1	HGNC:28691	protein-coding gene	P60002
5046	ELOVL1	HGNC:14418	protein-coding gene	Q9BW60
5047	ELOVL2	HGNC:14416	protein-coding gene	Q9NXB9
5048	ELOVL3	HGNC:18047	protein-coding gene	Q9HB03
5049	ELOVL4	HGNC:14415	protein-coding gene	Q9GZR5
5050	ELOVL5	HGNC:21308	protein-coding gene	Q9NYP7
5051	ELOVL6	HGNC:15829	protein-coding gene	Q9H5J4
5052	ELOVL7	HGNC:26292	protein-coding gene	A1L3X0
5053	ELP1	HGNC:5959	protein-coding gene	O95163
5054	ELP2	HGNC:18248	protein-coding gene	Q6IA86
5055	ELP3	HGNC:20696	protein-coding gene	Q9H9T3
5056	ELP4	HGNC:1171	protein-coding gene	Q96EB1
5057	ELP5	HGNC:30617	protein-coding gene	Q8TE02
5058	ELP6	HGNC:25976	protein-coding gene	Q0PNE2
5059	ELSPBP1	HGNC:14417	protein-coding gene	Q96BH3
5060	EMB	HGNC:30465	protein-coding gene	Q6PCB8
5061	EMC1	HGNC:28957	protein-coding gene	Q8N766
5062	EMC10	HGNC:27609	protein-coding gene	Q5UCC4
5063	EMC2	HGNC:28963	protein-coding gene	Q15006
5064	EMC3	HGNC:23999	protein-coding gene	Q9P0I2
5065	EMC4	HGNC:28032	protein-coding gene	Q5J8M3
5066	EMC6	HGNC:28430	protein-coding gene	Q9BV81
5067	EMC7	HGNC:24301	protein-coding gene	Q9NPA0
5068	EMC8	HGNC:7864	protein-coding gene	O43402
5069	EMC9	HGNC:20273	protein-coding gene	Q9Y3B6
5070	EMCN	HGNC:16041	protein-coding gene	Q9ULC0
5071	EMD	HGNC:3331	protein-coding gene	P50402
5072	EME1	HGNC:24965	protein-coding gene	Q96AY2
5073	EME2	HGNC:27289	protein-coding gene	A4GXA9
5074	EMG1	HGNC:16912	protein-coding gene	Q92979
5075	EMID1	HGNC:18036	protein-coding gene	Q96A84
5076	EMILIN1	HGNC:19880	protein-coding gene	Q9Y6C2
5077	EMILIN2	HGNC:19881	protein-coding gene	Q9BXX0
5078	EMILIN3	HGNC:16123	protein-coding gene	Q9NT22
5079	EML1	HGNC:3330	protein-coding gene	O00423
5080	EML2	HGNC:18035	protein-coding gene	O95834
5081	EML3	HGNC:26666	protein-coding gene	Q32P44
5082	EML4	HGNC:1316	protein-coding gene	Q9HC35
5083	EML5	HGNC:18197	protein-coding gene	Q05BV3
5084	EML6	HGNC:35412	protein-coding gene	Q6ZMW3
5085	EMP1	HGNC:3333	protein-coding gene	P54849
5086	EMP2	HGNC:3334	protein-coding gene	P54851
5087	EMP3	HGNC:3335	protein-coding gene	P54852
5088	EMSY	HGNC:18071	protein-coding gene	Q7Z589
5089	EMX1	HGNC:3340	protein-coding gene	Q04741
5090	EMX2	HGNC:3341	protein-coding gene	Q04743
5091	EN1	HGNC:3342	protein-coding gene	Q05925
5092	EN2	HGNC:3343	protein-coding gene	P19622
5093	ENAH	HGNC:18271	protein-coding gene	Q8N8S7
5094	ENAM	HGNC:3344	protein-coding gene	Q9NRM1
5095	ENC1	HGNC:3345	protein-coding gene	O14682
5096	ENDOD1	HGNC:29129	protein-coding gene	O94919
5097	ENDOG	HGNC:3346	protein-coding gene	Q14249
5098	ENDOU	HGNC:14369	protein-coding gene	P21128
5099	ENDOV	HGNC:26640	protein-coding gene	Q8N8Q3
5100	ENG	HGNC:3349	protein-coding gene	P17813
5101	ENGASE	HGNC:24622	protein-coding gene	Q8NFI3
5102	ENHO	HGNC:24838	protein-coding gene	Q6UWT2
5103	ENKD1	HGNC:25246	protein-coding gene	Q9H0I2
5104	ENKUR	HGNC:28388	protein-coding gene	Q8TC29
5105	ENO1	HGNC:3350	protein-coding gene	P06733
5106	ENO2	HGNC:3353	protein-coding gene	P09104
5107	ENO3	HGNC:3354	protein-coding gene	P13929
5108	ENO4	HGNC:31670	protein-coding gene	A6NNW6
5109	ENOPH1	HGNC:24599	protein-coding gene	Q9UHY7
5110	ENOSF1	HGNC:30365	protein-coding gene	Q7L5Y1
5111	ENOX1	HGNC:25474	protein-coding gene	Q8TC92
5112	ENOX2	HGNC:2259	protein-coding gene	Q16206
5113	ENPEP	HGNC:3355	protein-coding gene	Q07075
5114	ENPP1	HGNC:3356	protein-coding gene	P22413
5115	ENPP2	HGNC:3357	protein-coding gene	Q13822
5116	ENPP3	HGNC:3358	protein-coding gene	O14638
5117	ENPP4	HGNC:3359	protein-coding gene	Q9Y6X5
5118	ENPP5	HGNC:13717	protein-coding gene	Q9UJA9
5119	ENPP6	HGNC:23409	protein-coding gene	Q6UWR7
5120	ENPP7	HGNC:23764	protein-coding gene	Q6UWV6
5121	ENSA	HGNC:3360	protein-coding gene	O43768
5122	ENTHD1	HGNC:26352	protein-coding gene	Q8IYW4
5123	ENTPD1	HGNC:3363	protein-coding gene	P49961
5124	ENTPD2	HGNC:3364	protein-coding gene	Q9Y5L3
5125	ENTPD3	HGNC:3365	protein-coding gene	O75355
5126	ENTPD4	HGNC:14573	protein-coding gene	Q9Y227
5127	ENTPD5	HGNC:3367	protein-coding gene	O75356
5128	ENTPD6	HGNC:3368	protein-coding gene	O75354
5129	ENTPD7	HGNC:19745	protein-coding gene	Q9NQZ7
5130	ENTPD8	HGNC:24860	protein-coding gene	Q5MY95
5131	ENTR1	HGNC:10667	protein-coding gene	Q96C92
5132	ENTREP1	HGNC:24820	protein-coding gene	Q15884
5133	ENTREP2	HGNC:29075	protein-coding gene	O60320
5134	ENTREP3	HGNC:1233	protein-coding gene	P81408
5135	ENY2	HGNC:24449	protein-coding gene	Q9NPA8
5136	EOGT	HGNC:28526	protein-coding gene	Q5NDL2
5137	EOLA1	HGNC:28089	protein-coding gene	Q8TE69
5138	EOLA2	HGNC:17402	protein-coding gene	Q96DE9
5139	EOMES	HGNC:3372	protein-coding gene	O95936
5140	EP300	HGNC:3373	protein-coding gene	Q09472
5141	EP400	HGNC:11958	protein-coding gene	Q96L91
5142	EP400P1	HGNC:26602	pseudogene	Q6ZTU2
5143	EPAS1	HGNC:3374	protein-coding gene	Q99814
5144	EPB41	HGNC:3377	protein-coding gene	P11171
5145	EPB41L1	HGNC:3378	protein-coding gene	Q9H4G0
5146	EPB41L2	HGNC:3379	protein-coding gene	O43491
5147	EPB41L3	HGNC:3380	protein-coding gene	Q9Y2J2
5148	EPB41L4A	HGNC:13278	protein-coding gene	Q9HCS5
5149	EPB41L4B	HGNC:19818	protein-coding gene	Q9H329
5150	EPB41L5	HGNC:19819	protein-coding gene	Q9HCM4
5151	EPB42	HGNC:3381	protein-coding gene	P16452
5152	EPC1	HGNC:19876	protein-coding gene	Q9H2F5
5153	EPC2	HGNC:24543	protein-coding gene	Q52LR7
5154	EPCAM	HGNC:11529	protein-coding gene	P16422
5155	EPDR1	HGNC:17572	protein-coding gene	Q9UM22
5156	EPG5	HGNC:29331	protein-coding gene	Q9HCE0
5157	EPGN	HGNC:17470	protein-coding gene	Q6UW88
5158	EPHA1	HGNC:3385	protein-coding gene	P21709
5159	EPHA10	HGNC:19987	protein-coding gene	Q5JZY3
5160	EPHA2	HGNC:3386	protein-coding gene	P29317
5161	EPHA3	HGNC:3387	protein-coding gene	P29320
5162	EPHA4	HGNC:3388	protein-coding gene	P54764
5163	EPHA5	HGNC:3389	protein-coding gene	P54756
5164	EPHA6	HGNC:19296	protein-coding gene	Q9UF33
5165	EPHA7	HGNC:3390	protein-coding gene	Q15375
5166	EPHA8	HGNC:3391	protein-coding gene	P29322
5167	EPHB1	HGNC:3392	protein-coding gene	P54762
5168	EPHB2	HGNC:3393	protein-coding gene	P29323
5169	EPHB3	HGNC:3394	protein-coding gene	P54753
5170	EPHB4	HGNC:3395	protein-coding gene	P54760
5171	EPHB6	HGNC:3396	protein-coding gene	O15197
5172	EPHX1	HGNC:3401	protein-coding gene	P07099
5173	EPHX2	HGNC:3402	protein-coding gene	P34913
5174	EPHX3	HGNC:23760	protein-coding gene	Q9H6B9
5175	EPHX4	HGNC:23758	protein-coding gene	Q8IUS5
5176	EPM2A	HGNC:3413	protein-coding gene	O95278;B3EWF7
5177	EPM2AIP1	HGNC:19735	protein-coding gene	Q7L775
5178	EPN1	HGNC:21604	protein-coding gene	Q9Y6I3
5179	EPN2	HGNC:18639	protein-coding gene	O95208
5180	EPN3	HGNC:18235	protein-coding gene	Q9H201
5181	EPO	HGNC:3415	protein-coding gene	P01588
5182	EPOP	HGNC:34493	protein-coding gene	A6NHQ4
5183	EPOR	HGNC:3416	protein-coding gene	P19235
5184	EPPIN	HGNC:15932	protein-coding gene	O95925
5185	EPPIN-WFDC6	HGNC:38825	other	O95925;Q9BQY6
5186	EPPK1	HGNC:15577	protein-coding gene	P58107
5187	EPRS1	HGNC:3418	protein-coding gene	P07814
5188	EPS15	HGNC:3419	protein-coding gene	P42566
5189	EPS15L1	HGNC:24634	protein-coding gene	Q9UBC2
5190	EPS8	HGNC:3420	protein-coding gene	Q12929
5191	EPS8L1	HGNC:21295	protein-coding gene	Q8TE68
5192	EPS8L2	HGNC:21296	protein-coding gene	Q9H6S3
5193	EPS8L3	HGNC:21297	protein-coding gene	Q8TE67
5194	EPSTI1	HGNC:16465	protein-coding gene	Q96J88
5195	EPX	HGNC:3423	protein-coding gene	P11678
5196	EPYC	HGNC:3053	protein-coding gene	Q99645
5197	EQTN	HGNC:1359	protein-coding gene	Q9NQ60
5198	ERAL1	HGNC:3424	protein-coding gene	O75616
5199	ERAP1	HGNC:18173	protein-coding gene	Q9NZ08
5200	ERAP2	HGNC:29499	protein-coding gene	Q6P179
5201	ERAS	HGNC:5174	protein-coding gene	Q7Z444
5202	ERBB2	HGNC:3430	protein-coding gene	P04626
5203	ERBB3	HGNC:3431	protein-coding gene	P21860
5204	ERBB4	HGNC:3432	protein-coding gene	Q15303
5205	ERBIN	HGNC:15842	protein-coding gene	Q96RT1
5206	ERC1	HGNC:17072	protein-coding gene	Q8IUD2
5207	ERC2	HGNC:31922	protein-coding gene	O15083
5208	ERC2-IT1	HGNC:1229	non-coding RNA	O76042
5209	ERCC1	HGNC:3433	protein-coding gene	P07992
5210	ERCC2	HGNC:3434	protein-coding gene	P18074
5211	ERCC3	HGNC:3435	protein-coding gene	P19447
5212	ERCC4	HGNC:3436	protein-coding gene	Q92889
5213	ERCC5	HGNC:3437	protein-coding gene	P28715
5214	ERCC6	HGNC:3438	protein-coding gene	P0DP91;Q03468
5215	ERCC6L	HGNC:20794	protein-coding gene	Q2NKX8
5216	ERCC6L2	HGNC:26922	protein-coding gene	Q5T890
5217	ERCC6L2-AS1	HGNC:27858	non-coding RNA	Q8WZB0
5218	ERCC8	HGNC:3439	protein-coding gene	Q13216
5219	EREG	HGNC:3443	protein-coding gene	O14944
5220	ERF	HGNC:3444	protein-coding gene	P50548
5221	ERFE	HGNC:26727	protein-coding gene	Q4G0M1
5222	ERFL	HGNC:53894	protein-coding gene	A0A1W2PQ73
5223	ERG	HGNC:3446	protein-coding gene	P11308
5224	ERG28	HGNC:1187	protein-coding gene	Q9UKR5
5225	ERGIC1	HGNC:29205	protein-coding gene	Q969X5
5226	ERGIC2	HGNC:30208	protein-coding gene	Q96RQ1
5227	ERGIC3	HGNC:15927	protein-coding gene	Q9Y282
5228	ERH	HGNC:3447	protein-coding gene	P84090
5229	ERI1	HGNC:23994	protein-coding gene	Q8IV48
5230	ERI2	HGNC:30541	protein-coding gene	A8K979
5231	ERI3	HGNC:17276	protein-coding gene	O43414
5232	ERICH1	HGNC:27234	protein-coding gene	Q86X53
5233	ERICH2	HGNC:44395	protein-coding gene	A1L162
5234	ERICH3	HGNC:25346	protein-coding gene	Q5RHP9
5235	ERICH4	HGNC:34497	protein-coding gene	A6NGS2
5236	ERICH5	HGNC:26823	protein-coding gene	Q6P6B1
5237	ERICH6	HGNC:28602	protein-coding gene	Q7L0X2
5238	ERICH6B	HGNC:26523	protein-coding gene	Q5W0A0
5239	ERLEC1	HGNC:25222	protein-coding gene	Q96DZ1
5240	ERLIN1	HGNC:16947	protein-coding gene	O75477
5241	ERLIN2	HGNC:1356	protein-coding gene	O94905
5242	ERMAP	HGNC:15743	protein-coding gene	Q96PL5
5243	ERMARD	HGNC:21056	protein-coding gene	Q5T6L9
5244	ERMN	HGNC:29208	protein-coding gene	Q8TAM6
5245	ERMP1	HGNC:23703	protein-coding gene	Q7Z2K6
5246	ERN1	HGNC:3449	protein-coding gene	O75460
5247	ERN2	HGNC:16942	protein-coding gene	Q76MJ5
5248	ERO1A	HGNC:13280	protein-coding gene	Q96HE7
5249	ERO1B	HGNC:14355	protein-coding gene	Q86YB8
5250	ERP27	HGNC:26495	protein-coding gene	Q96DN0
5251	ERP29	HGNC:13799	protein-coding gene	P30040
5252	ERP44	HGNC:18311	protein-coding gene	Q9BS26
5253	ERRFI1	HGNC:18185	protein-coding gene	Q9UJM3
5254	ERV3-1	HGNC:3454	protein-coding gene	Q14264
5255	ERVFC1-1	HGNC:38137	other	P60608
5256	ERVFRD-1	HGNC:33823	protein-coding gene	P60508
5257	ERVH48-1	HGNC:17216	other	M5A8F1
5258	ERVK-10	HGNC:39004	other	P10265;P87889;P61580;P10266
5259	ERVK-11	HGNC:39006	other	Q9UQG0
5260	ERVK-16	HGNC:39023	other	P61578
5261	ERVK-18	HGNC:39025	other	O42043;Q9QC07;P63123
5262	ERVK-19	HGNC:39026	other	Q9WJR5;O71037;P61572;Q9YNA8;P63120
5263	ERVK-21	HGNC:39035	other	P62683;P63119;P61571;P61565
5264	ERVK-24	HGNC:39038	other	P61566;P61581;P63129;P63145
5265	ERVK-25	HGNC:39039	other	P63125;P63136;P61579;P61570
5266	ERVK-5	HGNC:13757	other	Q9HDB8;Q9HDB9;P61583
5267	ERVK-6	HGNC:13915	other	Q7LDI9;Q9Y6I0;Q9BXR3;Q69383;Q69384
5268	ERVK-7	HGNC:31828	other	P63130;P63131;P61567;P61582;P63135
5269	ERVK-8	HGNC:32302	other	P63122;P63133;P61575;P62685;Q902F8
5270	ERVK-9	HGNC:39005	other	P63128;P63127;Q9UKH3;P63126;P61573
5271	ERVK11-1	HGNC:43647	other	P61568
5272	ERVK13-1	HGNC:27548	other	Q9NX77
5273	ERVMER34-1	HGNC:42970	protein-coding gene	Q9H9K5
5274	ERVPABLB-1	HGNC:39042	other	P60509
5275	ERVS71-1	HGNC:41525	other	P61550
5276	ERVV-1	HGNC:26501	protein-coding gene	B6SEH8
5277	ERVV-2	HGNC:39051	protein-coding gene	B6SEH9
5278	ERVW-1	HGNC:13525	protein-coding gene	Q9UQF0
5279	ESAM	HGNC:17474	protein-coding gene	Q96AP7
5280	ESCO1	HGNC:24645	protein-coding gene	Q5FWF5
5281	ESCO2	HGNC:27230	protein-coding gene	Q56NI9
5282	ESD	HGNC:3465	protein-coding gene	P10768
5283	ESF1	HGNC:15898	protein-coding gene	Q9H501
5284	ESM1	HGNC:3466	protein-coding gene	Q9NQ30
5285	ESPL1	HGNC:16856	protein-coding gene	Q14674
5286	ESPN	HGNC:13281	protein-coding gene	B1AK53
5287	ESPNL	HGNC:27937	protein-coding gene	Q6ZVH7
5288	ESR1	HGNC:3467	protein-coding gene	P03372
5289	ESR2	HGNC:3468	protein-coding gene	Q92731
5290	ESRG	HGNC:39079	non-coding RNA	Q1W209
5291	ESRP1	HGNC:25966	protein-coding gene	Q6NXG1
5292	ESRP2	HGNC:26152	protein-coding gene	Q9H6T0
5293	ESRRA	HGNC:3471	protein-coding gene	P11474
5294	ESRRB	HGNC:3473	protein-coding gene	O95718
5295	ESRRG	HGNC:3474	protein-coding gene	P62508
5296	ESS2	HGNC:16817	protein-coding gene	Q96DF8
5297	ESX1	HGNC:14865	protein-coding gene	Q8N693
5298	ESYT1	HGNC:29534	protein-coding gene	Q9BSJ8
5299	ESYT2	HGNC:22211	protein-coding gene	A0FGR8
5300	ESYT3	HGNC:24295	protein-coding gene	A0FGR9
5301	ETAA1	HGNC:24648	protein-coding gene	Q9NY74
5302	ETDA	HGNC:53449	protein-coding gene	Q3ZM63
5303	ETDB	HGNC:44269	protein-coding gene	P0DPP9
5304	ETDC	HGNC:53450	protein-coding gene	A0A1B0GVM5
5305	ETF1	HGNC:3477	protein-coding gene	P62495
5306	ETFA	HGNC:3481	protein-coding gene	P13804
5307	ETFB	HGNC:3482	protein-coding gene	P38117
5308	ETFBKMT	HGNC:28739	protein-coding gene	Q8IXQ9
5309	ETFDH	HGNC:3483	protein-coding gene	Q16134
5310	ETFRF1	HGNC:27052	protein-coding gene	Q6IPR1
5311	ETHE1	HGNC:23287	protein-coding gene	O95571
5312	ETNK1	HGNC:24649	protein-coding gene	Q9HBU6
5313	ETNK2	HGNC:25575	protein-coding gene	Q9NVF9
5314	ETNPPL	HGNC:14404	protein-coding gene	Q8TBG4
5315	ETS1	HGNC:3488	protein-coding gene	P14921
5316	ETS2	HGNC:3489	protein-coding gene	P15036
5317	ETV1	HGNC:3490	protein-coding gene	P50549
5318	ETV2	HGNC:3491	protein-coding gene	O00321
5319	ETV3	HGNC:3492	protein-coding gene	P41162
5320	ETV3L	HGNC:33834	protein-coding gene	Q6ZN32
5321	ETV4	HGNC:3493	protein-coding gene	P43268
5322	ETV5	HGNC:3494	protein-coding gene	P41161
5323	ETV6	HGNC:3495	protein-coding gene	P41212
5324	ETV7	HGNC:18160	protein-coding gene	Q9Y603
5325	EVA1A	HGNC:25816	protein-coding gene	Q9H8M9
5326	EVA1B	HGNC:25558	protein-coding gene	Q9NVM1
5327	EVA1C	HGNC:13239	protein-coding gene	P58658
5328	EVC	HGNC:3497	protein-coding gene	P57679
5329	EVC2	HGNC:19747	protein-coding gene	Q86UK5
5330	EVI2A	HGNC:3499	protein-coding gene	P22794
5331	EVI2B	HGNC:3500	protein-coding gene	P34910
5332	EVI5	HGNC:3501	protein-coding gene	O60447
5333	EVI5L	HGNC:30464	protein-coding gene	Q96CN4
5334	EVL	HGNC:20234	protein-coding gene	Q9UI08
5335	EVPL	HGNC:3503	protein-coding gene	Q92817
5336	EVPLL	HGNC:35236	protein-coding gene	A8MZ36
5337	EVX1	HGNC:3506	protein-coding gene	P49640
5338	EVX2	HGNC:3507	protein-coding gene	Q03828
5339	EWSR1	HGNC:3508	protein-coding gene	Q01844
5340	EXD1	HGNC:28507	protein-coding gene	Q8NHP7
5341	EXD2	HGNC:20217	protein-coding gene	Q9NVH0
5342	EXD3	HGNC:26023	protein-coding gene	Q8N9H8
5343	EXO1	HGNC:3511	protein-coding gene	Q9UQ84
5344	EXO5	HGNC:26115	protein-coding gene	Q9H790
5345	EXOC1	HGNC:30380	protein-coding gene	Q9NV70
5346	EXOC1L	HGNC:53433	protein-coding gene	A0A1B0GW35
5347	EXOC2	HGNC:24968	protein-coding gene	Q96KP1
5348	EXOC3	HGNC:30378	protein-coding gene	O60645
5349	EXOC3-AS1	HGNC:25175	non-coding RNA	Q8N2X6
5350	EXOC3L1	HGNC:27540	protein-coding gene	Q86VI1
5351	EXOC3L2	HGNC:30162	protein-coding gene	Q2M3D2
5352	EXOC3L4	HGNC:20120	protein-coding gene	Q17RC7
5353	EXOC4	HGNC:30389	protein-coding gene	Q96A65
5354	EXOC5	HGNC:10696	protein-coding gene	O00471
5355	EXOC6	HGNC:23196	protein-coding gene	Q8TAG9
5356	EXOC6B	HGNC:17085	protein-coding gene	Q9Y2D4
5357	EXOC7	HGNC:23214	protein-coding gene	Q9UPT5
5358	EXOC8	HGNC:24659	protein-coding gene	Q8IYI6
5359	EXOG	HGNC:3347	protein-coding gene	Q9Y2C4
5360	EXOSC1	HGNC:17286	protein-coding gene	Q9Y3B2
5361	EXOSC10	HGNC:9138	protein-coding gene	Q01780
5362	EXOSC2	HGNC:17097	protein-coding gene	Q13868
5363	EXOSC3	HGNC:17944	protein-coding gene	Q9NQT5
5364	EXOSC4	HGNC:18189	protein-coding gene	Q9NPD3
5365	EXOSC5	HGNC:24662	protein-coding gene	Q9NQT4
5366	EXOSC6	HGNC:19055	protein-coding gene	Q5RKV6
5367	EXOSC7	HGNC:28112	protein-coding gene	Q15024
5368	EXOSC8	HGNC:17035	protein-coding gene	Q96B26
5369	EXOSC9	HGNC:9137	protein-coding gene	Q06265
5370	EXPH5	HGNC:30578	protein-coding gene	Q8NEV8
5371	EXT1	HGNC:3512	protein-coding gene	Q16394
5372	EXT2	HGNC:3513	protein-coding gene	Q93063
5373	EXTL1	HGNC:3515	protein-coding gene	Q92935
5374	EXTL2	HGNC:3516	protein-coding gene	Q9UBQ6
5375	EXTL3	HGNC:3518	protein-coding gene	O43909
5376	EYA1	HGNC:3519	protein-coding gene	Q99502
5377	EYA2	HGNC:3520	protein-coding gene	O00167
5378	EYA3	HGNC:3521	protein-coding gene	Q99504
5379	EYA4	HGNC:3522	protein-coding gene	O95677
5380	EYS	HGNC:21555	protein-coding gene	Q5T1H1
5381	EZH1	HGNC:3526	protein-coding gene	Q92800
5382	EZH2	HGNC:3527	protein-coding gene	Q15910
5383	EZHIP	HGNC:33738	protein-coding gene	Q86X51
5384	EZR	HGNC:12691	protein-coding gene	P15311
5385	F10	HGNC:3528	protein-coding gene	P00742
5386	F11	HGNC:3529	protein-coding gene	P03951
5387	F11R	HGNC:14685	protein-coding gene	Q9Y624
5388	F12	HGNC:3530	protein-coding gene	P00748
5389	F13A1	HGNC:3531	protein-coding gene	P00488
5390	F13B	HGNC:3534	protein-coding gene	P05160
5391	F2	HGNC:3535	protein-coding gene	P00734
5392	F2R	HGNC:3537	protein-coding gene	P25116
5393	F2RL1	HGNC:3538	protein-coding gene	P55085
5394	F2RL2	HGNC:3539	protein-coding gene	O00254
5395	F2RL3	HGNC:3540	protein-coding gene	Q96RI0
5396	F3	HGNC:3541	protein-coding gene	P13726
5397	F5	HGNC:3542	protein-coding gene	P12259
5398	F7	HGNC:3544	protein-coding gene	P08709
5399	F8	HGNC:3546	protein-coding gene	P00451
5400	F8A1	HGNC:3547	protein-coding gene	P23610
5401	F8A2	HGNC:31849	protein-coding gene	P23610
5402	F8A3	HGNC:31850	protein-coding gene	P23610
5403	F9	HGNC:3551	protein-coding gene	P00740
5404	FA2H	HGNC:21197	protein-coding gene	Q7L5A8
5405	FAAH	HGNC:3553	protein-coding gene	O00519
5406	FAAH2	HGNC:26440	protein-coding gene	Q6GMR7
5407	FAAP100	HGNC:26171	protein-coding gene	Q0VG06
5408	FAAP20	HGNC:26428	protein-coding gene	Q6NZ36
5409	FAAP24	HGNC:28467	protein-coding gene	Q9BTP7
5410	FABP1	HGNC:3555	protein-coding gene	P07148
5411	FABP12	HGNC:34524	protein-coding gene	A6NFH5
5412	FABP2	HGNC:3556	protein-coding gene	P12104
5413	FABP3	HGNC:3557	protein-coding gene	P05413
5414	FABP4	HGNC:3559	protein-coding gene	P15090
5415	FABP5	HGNC:3560	protein-coding gene	Q01469
5416	FABP5P3	HGNC:22573	pseudogene	A8MUU1
5417	FABP6	HGNC:3561	protein-coding gene	P51161
5418	FABP7	HGNC:3562	protein-coding gene	O15540
5419	FABP9	HGNC:3563	protein-coding gene	Q0Z7S8
5420	FADD	HGNC:3573	protein-coding gene	Q13158
5421	FADS1	HGNC:3574	protein-coding gene	O60427
5422	FADS2	HGNC:3575	protein-coding gene	O95864
5423	FADS2B	HGNC:43618	pseudogene	A8MWK0
5424	FADS3	HGNC:3576	protein-coding gene	Q9Y5Q0
5425	FADS6	HGNC:30459	protein-coding gene	Q8N9I5
5426	FAF1	HGNC:3578	protein-coding gene	Q9UNN5
5427	FAF2	HGNC:24666	protein-coding gene	Q96CS3
5428	FAH	HGNC:3579	protein-coding gene	P16930
5429	FAHD1	HGNC:14169	protein-coding gene	Q6P587
5430	FAHD2A	HGNC:24252	protein-coding gene	Q96GK7
5431	FAHD2B	HGNC:25318	protein-coding gene	Q6P2I3
5432	FAIM	HGNC:18703	protein-coding gene	Q9NVQ4
5433	FAIM2	HGNC:17067	protein-coding gene	Q9BWQ8
5434	FAM106A	HGNC:25682	non-coding RNA	Q4KMX7
5435	FAM106C	HGNC:38396	non-coding RNA	P0CH98
5436	FAM107A	HGNC:30827	protein-coding gene	O95990
5437	FAM107B	HGNC:23726	protein-coding gene	Q9H098
5438	FAM110A	HGNC:16188	protein-coding gene	Q9BQ89
5439	FAM110B	HGNC:28587	protein-coding gene	Q8TC76
5440	FAM110C	HGNC:33340	protein-coding gene	Q1W6H9
5441	FAM110D	HGNC:25860	protein-coding gene	Q8TAY7
5442	FAM111A	HGNC:24725	protein-coding gene	Q96PZ2
5443	FAM111B	HGNC:24200	protein-coding gene	Q6SJ93
5444	FAM114A1	HGNC:25087	protein-coding gene	Q8IWE2
5445	FAM114A2	HGNC:1333	protein-coding gene	Q9NRY5
5446	FAM117A	HGNC:24179	protein-coding gene	Q9C073
5447	FAM117B	HGNC:14440	protein-coding gene	Q6P1L5
5448	FAM118A	HGNC:1313	protein-coding gene	Q9NWS6
5449	FAM118B	HGNC:26110	protein-coding gene	Q9BPY3
5450	FAM120A	HGNC:13247	protein-coding gene	Q9NZB2
5451	FAM120A2P	HGNC:31116	pseudogene	Q5T035
5452	FAM120AOS	HGNC:23389	protein-coding gene	Q5T036
5453	FAM120B	HGNC:21109	protein-coding gene	Q96EK7
5454	FAM120C	HGNC:16949	protein-coding gene	Q9NX05
5455	FAM124A	HGNC:26413	protein-coding gene	Q86V42
5456	FAM124B	HGNC:26224	protein-coding gene	Q9H5Z6
5457	FAM131A	HGNC:28308	protein-coding gene	Q6UXB0
5458	FAM131B	HGNC:22202	protein-coding gene	Q86XD5
5459	FAM131C	HGNC:26717	protein-coding gene	Q96AQ9
5460	FAM133A	HGNC:26748	protein-coding gene	Q8N9E0
5461	FAM133B	HGNC:28629	protein-coding gene	Q5BKY9
5462	FAM135A	HGNC:21084	protein-coding gene	Q9P2D6
5463	FAM135B	HGNC:28029	protein-coding gene	Q49AJ0
5464	FAM136A	HGNC:25911	protein-coding gene	Q96C01
5465	FAM13A	HGNC:19367	protein-coding gene	O94988
5466	FAM13B	HGNC:1335	protein-coding gene	Q9NYF5
5467	FAM13C	HGNC:19371	protein-coding gene	Q8NE31
5468	FAM149A	HGNC:24527	protein-coding gene	A5PLN7
5469	FAM149B1	HGNC:29162	protein-coding gene	Q96BN6
5470	FAM151A	HGNC:25032	protein-coding gene	Q8WW52
5471	FAM151B	HGNC:33716	protein-coding gene	Q6UXP7
5472	FAM153A	HGNC:29940	protein-coding gene	Q9UHL3
5473	FAM153B	HGNC:27323	protein-coding gene	P0C7A2
5474	FAM156A	HGNC:30114	protein-coding gene	Q8NDB6
5475	FAM156B	HGNC:31962	protein-coding gene	Q8NDB6
5476	FAM157A	HGNC:34079	non-coding RNA	C9JC47
5477	FAM157B	HGNC:34080	non-coding RNA	P0CG42
5478	FAM157C	HGNC:34081	non-coding RNA	P0CG43
5479	FAM161A	HGNC:25808	protein-coding gene	Q3B820
5480	FAM161B	HGNC:19854	protein-coding gene	Q96MY7
5481	FAM162A	HGNC:17865	protein-coding gene	Q96A26
5482	FAM162B	HGNC:21549	protein-coding gene	Q5T6X4
5483	FAM163A	HGNC:28274	protein-coding gene	Q96GL9
5484	FAM163B	HGNC:33277	protein-coding gene	P0C2L3
5485	FAM167A	HGNC:15549	protein-coding gene	Q96KS9
5486	FAM167A-AS1	HGNC:15548	non-coding RNA	Q96KT0
5487	FAM167B	HGNC:28133	protein-coding gene	Q9BTA0
5488	FAM168A	HGNC:28999	protein-coding gene	Q92567
5489	FAM168B	HGNC:27016	protein-coding gene	A1KXE4
5490	FAM169A	HGNC:29138	protein-coding gene	Q9Y6X4
5491	FAM169BP	HGNC:26835	pseudogene	Q8N8A8
5492	FAM170A	HGNC:27963	protein-coding gene	A1A519
5493	FAM170B	HGNC:19736	protein-coding gene	A6NMN3
5494	FAM171A1	HGNC:23522	protein-coding gene	Q5VUB5
5495	FAM171A2	HGNC:30480	protein-coding gene	A8MVW0
5496	FAM171B	HGNC:29412	protein-coding gene	Q6P995
5497	FAM174A	HGNC:24943	protein-coding gene	Q8TBP5
5498	FAM174B	HGNC:34339	protein-coding gene	Q3ZCQ3
5499	FAM174C	HGNC:26073	protein-coding gene	Q9BVV8
5500	FAM177A1	HGNC:19829	protein-coding gene	Q8N128
5501	FAM177B	HGNC:34395	protein-coding gene	A6PVY3
5502	FAM178B	HGNC:28036	protein-coding gene	Q8IXR5
5503	FAM180A	HGNC:33773	protein-coding gene	Q6UWF9
5504	FAM180B	HGNC:34451	protein-coding gene	Q6P0A1
5505	FAM181A	HGNC:20491	protein-coding gene	Q8N9Y4
5506	FAM181B	HGNC:28512	protein-coding gene	A6NEQ2
5507	FAM182A	HGNC:16222	non-coding RNA	Q5T1J6
5508	FAM182B	HGNC:34503	non-coding RNA	Q5T319
5509	FAM183BP	HGNC:34511	pseudogene	Q6ZVS7
5510	FAM184A	HGNC:20991	protein-coding gene	Q8NB25
5511	FAM184B	HGNC:29235	protein-coding gene	Q9ULE4
5512	FAM185A	HGNC:22412	protein-coding gene	Q8N0U4
5513	FAM186A	HGNC:26980	protein-coding gene	A6NE01
5514	FAM186B	HGNC:25296	protein-coding gene	Q8IYM0
5515	FAM187A	HGNC:35153	protein-coding gene	A6NFU0
5516	FAM187B	HGNC:26366	protein-coding gene	Q17R55
5517	FAM193A	HGNC:16822	protein-coding gene	P78312
5518	FAM193B	HGNC:25524	protein-coding gene	Q96PV7
5519	FAM199X	HGNC:25195	protein-coding gene	Q6PEV8
5520	FAM200A	HGNC:25401	protein-coding gene	Q8TCP9
5521	FAM200B	HGNC:27740	protein-coding gene	P0CF97
5522	FAM200C	HGNC:30804	protein-coding gene	Q8IZ13
5523	FAM201A	HGNC:27239	non-coding RNA	Q5SY85
5524	FAM204A	HGNC:25794	protein-coding gene	Q9H8W3
5525	FAM209A	HGNC:16100	protein-coding gene	Q5JX71
5526	FAM209B	HGNC:16101	protein-coding gene	Q5JX69
5527	FAM20A	HGNC:23015	protein-coding gene	Q96MK3
5528	FAM20B	HGNC:23017	protein-coding gene	O75063
5529	FAM20C	HGNC:22140	protein-coding gene	Q8IXL6
5530	FAM210A	HGNC:28346	protein-coding gene	Q96ND0
5531	FAM210B	HGNC:16102	protein-coding gene	Q96KR6
5532	FAM215A	HGNC:17505	non-coding RNA	Q9Y5M1
5533	FAM216A	HGNC:30180	protein-coding gene	Q8WUB2
5534	FAM216B	HGNC:26883	protein-coding gene	Q8N7L0
5535	FAM217A	HGNC:21362	protein-coding gene	Q8IXS0
5536	FAM217B	HGNC:16170	protein-coding gene	Q9NTX9
5537	FAM218A	HGNC:26466	non-coding RNA	Q96MZ4
5538	FAM219A	HGNC:19920	protein-coding gene	Q8IW50
5539	FAM219B	HGNC:24695	protein-coding gene	Q5XKK7
5540	FAM220A	HGNC:22422	protein-coding gene	Q7Z4H9
5541	FAM220BP	HGNC:23678	pseudogene	B1ANY3
5542	FAM221A	HGNC:27977	protein-coding gene	A4D161
5543	FAM221B	HGNC:30762	protein-coding gene	A6H8Z2
5544	FAM222A	HGNC:25915	protein-coding gene	Q5U5X8
5545	FAM222B	HGNC:25563	protein-coding gene	Q8WU58
5546	FAM223A	HGNC:30612	non-coding RNA	Q8IWN6
5547	FAM223B	HGNC:34048	non-coding RNA	A6NKX1
5548	FAM227A	HGNC:44197	protein-coding gene	F5H4B4
5549	FAM227B	HGNC:26543	protein-coding gene	Q96M60
5550	FAM228A	HGNC:34418	protein-coding gene	Q86W67
5551	FAM228B	HGNC:24736	protein-coding gene	P0C875
5552	FAM229A	HGNC:44652	protein-coding gene	H3BQW9
5553	FAM229B	HGNC:33858	protein-coding gene	Q4G0N7
5554	FAM234A	HGNC:14163	protein-coding gene	Q9H0X4
5555	FAM234B	HGNC:29288	protein-coding gene	A2RU67
5556	FAM236A	HGNC:44268	protein-coding gene	A0A1B0GUQ0
5557	FAM236B	HGNC:52640	protein-coding gene	A0A1B0GV22
5558	FAM236C	HGNC:52641	protein-coding gene	P0DP71
5559	FAM236D	HGNC:52642	protein-coding gene	A0A1B0GTK5
5560	FAM237A	HGNC:52388	protein-coding gene	A0A1B0GTK4
5561	FAM237B	HGNC:53217	protein-coding gene	A0A1B0GVD1
5562	FAM240A	HGNC:52390	protein-coding gene	A0A1B0GVK7
5563	FAM240B	HGNC:53430	protein-coding gene	A0A1B0GVZ2
5564	FAM240C	HGNC:54200	protein-coding gene	A0A1B0GVR7
5565	FAM241A	HGNC:26813	protein-coding gene	Q8N8J7
5566	FAM241B	HGNC:23519	protein-coding gene	Q96D05
5567	FAM246A	HGNC:54844	protein-coding gene	A0A494C0Y3
5568	FAM246B	HGNC:54843	protein-coding gene	A0A494C0N9
5569	FAM246C	HGNC:54842	protein-coding gene	P0DSO1
5570	FAM24A	HGNC:23470	protein-coding gene	A6NFZ4
5571	FAM24B	HGNC:23475	protein-coding gene	Q8N5W8
5572	FAM25A	HGNC:23436	protein-coding gene	B3EWG3
5573	FAM25C	HGNC:23586	protein-coding gene	B3EWG5
5574	FAM25G	HGNC:23590	protein-coding gene	B3EWG6
5575	FAM27B	HGNC:23667	non-coding RNA	Q5VT28
5576	FAM27C	HGNC:23668	non-coding RNA	Q5VT28
5577	FAM27D1	HGNC:32015	non-coding RNA	Q5T7N8
5578	FAM27E3	HGNC:28655	non-coding RNA	Q08E93
5579	FAM30A	HGNC:19955	non-coding RNA	Q9NZY2
5580	FAM32A	HGNC:24563	protein-coding gene	Q9Y421
5581	FAM3A	HGNC:13749	protein-coding gene	P98173
5582	FAM3B	HGNC:1253	protein-coding gene	P58499
5583	FAM3C	HGNC:18664	protein-coding gene	Q92520
5584	FAM3D	HGNC:18665	protein-coding gene	Q96BQ1
5585	FAM43A	HGNC:26888	protein-coding gene	Q8N2R8
5586	FAM43B	HGNC:31791	protein-coding gene	Q6ZT52
5587	FAM47A	HGNC:29962	protein-coding gene	Q5JRC9
5588	FAM47B	HGNC:26659	protein-coding gene	Q8NA70
5589	FAM47C	HGNC:25301	protein-coding gene	Q5HY64
5590	FAM47DP	HGNC:34342	pseudogene	A6NHR8
5591	FAM47E	HGNC:34343	protein-coding gene	Q6ZV65
5592	FAM50A	HGNC:18786	protein-coding gene	Q14320
5593	FAM50B	HGNC:18789	protein-coding gene	Q9Y247
5594	FAM53A	HGNC:31860	protein-coding gene	Q6NSI3
5595	FAM53B	HGNC:28968	protein-coding gene	Q14153
5596	FAM53C	HGNC:1336	protein-coding gene	Q9NYF3
5597	FAM66E	HGNC:18735	non-coding RNA	P0C841
5598	FAM72A	HGNC:24044	protein-coding gene	Q5TYM5
5599	FAM72B	HGNC:24805	protein-coding gene	Q86X60
5600	FAM72C	HGNC:30602	protein-coding gene	H0Y354
5601	FAM72D	HGNC:33593	protein-coding gene	Q6L9T8
5602	FAM74A1	HGNC:32029	non-coding RNA	Q5RGS3
5603	FAM74A3	HGNC:32031	non-coding RNA	Q4VXF1
5604	FAM74A4	HGNC:32032	non-coding RNA	Q5TZK3
5605	FAM74A6	HGNC:34036	non-coding RNA	Q5TZK3
5606	FAM74A7	HGNC:34037	non-coding RNA	A6NL05
5607	FAM76A	HGNC:28530	protein-coding gene	Q8TAV0
5608	FAM76B	HGNC:28492	protein-coding gene	Q5HYJ3
5609	FAM78A	HGNC:25465	protein-coding gene	Q5JUQ0
5610	FAM78B	HGNC:13495	protein-coding gene	Q5VT40
5611	FAM81A	HGNC:28379	protein-coding gene	Q8TBF8
5612	FAM81B	HGNC:26335	protein-coding gene	Q96LP2
5613	FAM83A	HGNC:28210	protein-coding gene	Q86UY5
5614	FAM83B	HGNC:21357	protein-coding gene	Q5T0W9
5615	FAM83C	HGNC:16121	protein-coding gene	Q9BQN1
5616	FAM83D	HGNC:16122	protein-coding gene	Q9H4H8
5617	FAM83E	HGNC:25972	protein-coding gene	Q2M2I3
5618	FAM83F	HGNC:25148	protein-coding gene	Q8NEG4
5619	FAM83G	HGNC:32554	protein-coding gene	A6ND36
5620	FAM83H	HGNC:24797	protein-coding gene	Q6ZRV2
5621	FAM86B1	HGNC:28268	protein-coding gene	Q8N7N1
5622	FAM86B2	HGNC:32222	protein-coding gene	P0C5J1
5623	FAM86C1P	HGNC:25561	pseudogene	Q9NVL1
5624	FAM86C2P	HGNC:42392	pseudogene	A6NEL3
5625	FAM86JP	HGNC:44097	pseudogene	Q05BU3
5626	FAM87A	HGNC:27233	non-coding RNA	P0C7U9
5627	FAM89A	HGNC:25057	protein-coding gene	Q96GI7
5628	FAM89B	HGNC:16708	protein-coding gene	Q8N5H3
5629	FAM8A1	HGNC:16372	protein-coding gene	Q9UBU6
5630	FAM90A1	HGNC:25526	protein-coding gene	Q86YD7
5631	FAM90A10	HGNC:32258	protein-coding gene	A6NDY2
5632	FAM90A12	HGNC:32260	protein-coding gene	A8MX19
5633	FAM90A13	HGNC:32261	protein-coding gene	P0C7W8
5634	FAM90A14	HGNC:32262	protein-coding gene	P0C7W9
5635	FAM90A15	HGNC:32263	protein-coding gene	P0C7V4
5636	FAM90A16	HGNC:32264	protein-coding gene	P0DV73
5637	FAM90A17	HGNC:32265	protein-coding gene	P0DV74
5638	FAM90A18	HGNC:32266	protein-coding gene	P0DV75
5639	FAM90A19	HGNC:32267	protein-coding gene	P0DV76
5640	FAM90A20	HGNC:32268	protein-coding gene	A6NIJ5
5641	FAM90A22	HGNC:32270	protein-coding gene	A8MWA6
5642	FAM90A23	HGNC:32271	protein-coding gene	A8MXZ1
5643	FAM90A24	HGNC:32272	protein-coding gene	P0C7X0
5644	FAM90A26	HGNC:43746	protein-coding gene	D6RGX4
5645	FAM90A27P	HGNC:43617	pseudogene	A6NNH2
5646	FAM90A2P	HGNC:32250	pseudogene	Q658T7
5647	FAM90A5	HGNC:32253	protein-coding gene	A8MXJ8
5648	FAM90A7	HGNC:32255	protein-coding gene	A6NKC0
5649	FAM90A8	HGNC:32256	protein-coding gene	A6NJQ4
5650	FAM90A9	HGNC:32257	protein-coding gene	A6NNJ1
5651	FAM91A1	HGNC:26306	protein-coding gene	Q658Y4
5652	FAM98A	HGNC:24520	protein-coding gene	Q8NCA5
5653	FAM98B	HGNC:26773	protein-coding gene	Q52LJ0
5654	FAM98C	HGNC:27119	protein-coding gene	Q17RN3
5655	FAM9A	HGNC:18403	protein-coding gene	Q8IZU1
5656	FAM9B	HGNC:18404	protein-coding gene	Q8IZU0
5657	FAM9C	HGNC:18405	protein-coding gene	Q8IZT9
5658	FAN1	HGNC:29170	protein-coding gene	Q9Y2M0
5659	FANCA	HGNC:3582	protein-coding gene	O15360
5660	FANCB	HGNC:3583	protein-coding gene	Q8NB91
5661	FANCC	HGNC:3584	protein-coding gene	Q00597
5662	FANCD2	HGNC:3585	protein-coding gene	Q9BXW9
5663	FANCD2OS	HGNC:28623	protein-coding gene	Q96PS1
5664	FANCE	HGNC:3586	protein-coding gene	Q9HB96
5665	FANCF	HGNC:3587	protein-coding gene	Q9NPI8
5666	FANCG	HGNC:3588	protein-coding gene	O15287
5667	FANCI	HGNC:25568	protein-coding gene	Q9NVI1
5668	FANCL	HGNC:20748	protein-coding gene	Q9NW38
5669	FANCM	HGNC:23168	protein-coding gene	Q8IYD8
5670	FANK1	HGNC:23527	protein-coding gene	Q8TC84
5671	FAP	HGNC:3590	protein-coding gene	Q12884
5672	FAR1	HGNC:26222	protein-coding gene	Q8WVX9
5673	FAR2	HGNC:25531	protein-coding gene	Q96K12
5674	FARP1	HGNC:3591	protein-coding gene	Q9Y4F1
5675	FARP2	HGNC:16460	protein-coding gene	O94887
5676	FARS2	HGNC:21062	protein-coding gene	O95363
5677	FARSA	HGNC:3592	protein-coding gene	Q9Y285
5678	FARSB	HGNC:17800	protein-coding gene	Q9NSD9
5679	FAS	HGNC:11920	protein-coding gene	P25445
5680	FASLG	HGNC:11936	protein-coding gene	P48023
5681	FASN	HGNC:3594	protein-coding gene	P49327
5682	FASTK	HGNC:24676	protein-coding gene	Q14296
5683	FASTKD1	HGNC:26150	protein-coding gene	Q53R41
5684	FASTKD2	HGNC:29160	protein-coding gene	Q9NYY8
5685	FASTKD3	HGNC:28758	protein-coding gene	Q14CZ7
5686	FASTKD5	HGNC:25790	protein-coding gene	Q7L8L6
5687	FAT1	HGNC:3595	protein-coding gene	Q14517
5688	FAT2	HGNC:3596	protein-coding gene	Q9NYQ8
5689	FAT3	HGNC:23112	protein-coding gene	Q8TDW7
5690	FAT4	HGNC:23109	protein-coding gene	Q6V0I7
5691	FATE1	HGNC:24683	protein-coding gene	Q969F0
5692	FAU	HGNC:3597	protein-coding gene	P62861
5693	FAXC	HGNC:20742	protein-coding gene	Q5TGI0
5694	FAXDC2	HGNC:1334	protein-coding gene	Q96IV6
5695	FBF1	HGNC:24674	protein-coding gene	Q8TES7
5696	FBH1	HGNC:13620	protein-coding gene	Q8NFZ0
5697	FBL	HGNC:3599	protein-coding gene	P22087
5698	FBLIM1	HGNC:24686	protein-coding gene	Q8WUP2
5699	FBLL1	HGNC:35458	protein-coding gene	A6NHQ2
5700	FBLN1	HGNC:3600	protein-coding gene	P23142
5701	FBLN2	HGNC:3601	protein-coding gene	P98095
5702	FBLN5	HGNC:3602	protein-coding gene	Q9UBX5
5703	FBLN7	HGNC:26740	protein-coding gene	Q53RD9
5704	FBN1	HGNC:3603	protein-coding gene	P35555
5705	FBN2	HGNC:3604	protein-coding gene	P35556
5706	FBN3	HGNC:18794	protein-coding gene	Q75N90
5707	FBP1	HGNC:3606	protein-coding gene	P09467
5708	FBP2	HGNC:3607	protein-coding gene	O00757
5709	FBRS	HGNC:20442	protein-coding gene	Q9HAH7
5710	FBRSL1	HGNC:29308	protein-coding gene	Q9HCM7
5711	FBXL12	HGNC:13611	protein-coding gene	Q9NXK8
5712	FBXL13	HGNC:21658	protein-coding gene	Q8NEE6
5713	FBXL14	HGNC:28624	protein-coding gene	Q8N1E6
5714	FBXL15	HGNC:28155	protein-coding gene	Q9H469
5715	FBXL16	HGNC:14150	protein-coding gene	Q8N461
5716	FBXL17	HGNC:13615	protein-coding gene	Q9UF56
5717	FBXL18	HGNC:21874	protein-coding gene	Q96ME1
5718	FBXL19	HGNC:25300	protein-coding gene	Q6PCT2
5719	FBXL19-AS1	HGNC:27557	non-coding RNA	Q494R0
5720	FBXL2	HGNC:13598	protein-coding gene	Q9UKC9
5721	FBXL20	HGNC:24679	protein-coding gene	Q96IG2
5722	FBXL21P	HGNC:13600	pseudogene	Q9UKT6
5723	FBXL22	HGNC:27537	protein-coding gene	Q6P050
5724	FBXL3	HGNC:13599	protein-coding gene	Q9UKT7
5725	FBXL4	HGNC:13601	protein-coding gene	Q9UKA2
5726	FBXL5	HGNC:13602	protein-coding gene	Q9UKA1
5727	FBXL6	HGNC:13603	protein-coding gene	Q8N531
5728	FBXL7	HGNC:13604	protein-coding gene	Q9UJT9
5729	FBXL8	HGNC:17875	protein-coding gene	Q96CD0
5730	FBXO10	HGNC:13589	protein-coding gene	Q9UK96
5731	FBXO11	HGNC:13590	protein-coding gene	Q86XK2
5732	FBXO15	HGNC:13617	protein-coding gene	Q8NCQ5
5733	FBXO16	HGNC:13618	protein-coding gene	Q8IX29
5734	FBXO17	HGNC:18754	protein-coding gene	Q96EF6
5735	FBXO2	HGNC:13581	protein-coding gene	Q9UK22
5736	FBXO21	HGNC:13592	protein-coding gene	O94952
5737	FBXO22	HGNC:13593	protein-coding gene	Q8NEZ5
5738	FBXO24	HGNC:13595	protein-coding gene	O75426
5739	FBXO25	HGNC:13596	protein-coding gene	Q8TCJ0
5740	FBXO27	HGNC:18753	protein-coding gene	Q8NI29
5741	FBXO28	HGNC:29046	protein-coding gene	Q9NVF7
5742	FBXO3	HGNC:13582	protein-coding gene	Q9UK99
5743	FBXO30	HGNC:15600	protein-coding gene	Q8TB52
5744	FBXO31	HGNC:16510	protein-coding gene	Q5XUX0
5745	FBXO32	HGNC:16731	protein-coding gene	Q969P5
5746	FBXO33	HGNC:19833	protein-coding gene	Q7Z6M2
5747	FBXO34	HGNC:20201	protein-coding gene	Q9NWN3
5748	FBXO36	HGNC:27020	protein-coding gene	Q8NEA4
5749	FBXO38	HGNC:28844	protein-coding gene	Q6PIJ6
5750	FBXO39	HGNC:28565	protein-coding gene	Q8N4B4
5751	FBXO4	HGNC:13583	protein-coding gene	Q9UKT5
5752	FBXO40	HGNC:29816	protein-coding gene	Q9UH90
5753	FBXO41	HGNC:29409	protein-coding gene	Q8TF61
5754	FBXO42	HGNC:29249	protein-coding gene	Q6P3S6
5755	FBXO43	HGNC:28521	protein-coding gene	Q4G163
5756	FBXO44	HGNC:24847	protein-coding gene	Q9H4M3
5757	FBXO45	HGNC:29148	protein-coding gene	P0C2W1
5758	FBXO46	HGNC:25069	protein-coding gene	Q6PJ61
5759	FBXO47	HGNC:31969	protein-coding gene	Q5MNV8
5760	FBXO48	HGNC:33857	protein-coding gene	Q5FWF7
5761	FBXO5	HGNC:13584	protein-coding gene	Q9UKT4
5762	FBXO6	HGNC:13585	protein-coding gene	Q9NRD1
5763	FBXO7	HGNC:13586	protein-coding gene	Q9Y3I1
5764	FBXO8	HGNC:13587	protein-coding gene	Q9NRD0
5765	FBXO9	HGNC:13588	protein-coding gene	Q9UK97
5766	FBXW10	HGNC:1211	protein-coding gene	Q5XX13
5767	FBXW10B	HGNC:14379	protein-coding gene	O95170
5768	FBXW11	HGNC:13607	protein-coding gene	Q9UKB1
5769	FBXW12	HGNC:20729	protein-coding gene	Q6X9E4
5770	FBXW2	HGNC:13608	protein-coding gene	Q9UKT8
5771	FBXW4	HGNC:10847	protein-coding gene	P57775
5772	FBXW5	HGNC:13613	protein-coding gene	Q969U6
5773	FBXW7	HGNC:16712	protein-coding gene	Q969H0
5774	FBXW7-AS1	HGNC:52397	non-coding RNA	B0L3A2
5775	FBXW8	HGNC:13597	protein-coding gene	Q8N3Y1
5776	FBXW9	HGNC:28136	protein-coding gene	Q5XUX1
5777	FCAMR	HGNC:24692	protein-coding gene	Q8WWV6
5778	FCAR	HGNC:3608	protein-coding gene	P24071
5779	FCER1A	HGNC:3609	protein-coding gene	P12319
5780	FCER1G	HGNC:3611	protein-coding gene	P30273
5781	FCER2	HGNC:3612	protein-coding gene	P06734
5782	FCF1	HGNC:20220	protein-coding gene	Q9Y324
5783	FCGBP	HGNC:13572	protein-coding gene	Q9Y6R7
5784	FCGR1A	HGNC:3613	protein-coding gene	P12314
5785	FCGR1BP	HGNC:3614	pseudogene	Q92637
5786	FCGR2A	HGNC:3616	protein-coding gene	P12318
5787	FCGR2B	HGNC:3618	protein-coding gene	P31994
5788	FCGR2C	HGNC:15626	protein-coding gene	P31995
5789	FCGR3A	HGNC:3619	protein-coding gene	P08637
5790	FCGR3B	HGNC:3620	protein-coding gene	O75015
5791	FCGRT	HGNC:3621	protein-coding gene	P55899
5792	FCHO1	HGNC:29002	protein-coding gene	O14526
5793	FCHO2	HGNC:25180	protein-coding gene	Q0JRZ9
5794	FCHSD1	HGNC:25463	protein-coding gene	Q86WN1
5795	FCHSD2	HGNC:29114	protein-coding gene	O94868
5796	FCMR	HGNC:14315	protein-coding gene	O60667
5797	FCN1	HGNC:3623	protein-coding gene	O00602
5798	FCN2	HGNC:3624	protein-coding gene	Q15485
5799	FCN3	HGNC:3625	protein-coding gene	O75636
5800	FCRL1	HGNC:18509	protein-coding gene	Q96LA6
5801	FCRL2	HGNC:14875	protein-coding gene	Q96LA5
5802	FCRL3	HGNC:18506	protein-coding gene	Q96P31
5803	FCRL4	HGNC:18507	protein-coding gene	Q96PJ5
5804	FCRL5	HGNC:18508	protein-coding gene	Q96RD9
5805	FCRL6	HGNC:31910	protein-coding gene	Q6DN72
5806	FCRLA	HGNC:18504	protein-coding gene	Q7L513
5807	FCRLB	HGNC:26431	protein-coding gene	Q6BAA4
5808	FCSK	HGNC:29500	protein-coding gene	Q8N0W3
5809	FDCSP	HGNC:19215	protein-coding gene	Q8NFU4
5810	FDFT1	HGNC:3629	protein-coding gene	P37268
5811	FDPS	HGNC:3631	protein-coding gene	P14324
5812	FDX1	HGNC:3638	protein-coding gene	P10109
5813	FDX2	HGNC:30546	protein-coding gene	Q6P4F2
5814	FDXACB1	HGNC:25110	protein-coding gene	Q9BRP7
5815	FDXR	HGNC:3642	protein-coding gene	P22570
5816	FECH	HGNC:3647	protein-coding gene	P22830
5817	FEM1A	HGNC:16934	protein-coding gene	Q9BSK4
5818	FEM1B	HGNC:3649	protein-coding gene	Q9UK73
5819	FEM1C	HGNC:16933	protein-coding gene	Q96JP0
5820	FEN1	HGNC:3650	protein-coding gene	P39748
5821	FER	HGNC:3655	protein-coding gene	P16591
5822	FER1L4	HGNC:15801	pseudogene	A9Z1Z3
5823	FER1L5	HGNC:19044	protein-coding gene	A0AVI2
5824	FER1L6	HGNC:28065	protein-coding gene	Q2WGJ9
5825	FER1L6-AS1	HGNC:26652	non-coding RNA	Q8NA97
5826	FER1L6-AS2	HGNC:26534	non-coding RNA	Q96M78
5827	FERD3L	HGNC:16660	protein-coding gene	Q96RJ6
5828	FERMT1	HGNC:15889	protein-coding gene	Q9BQL6
5829	FERMT2	HGNC:15767	protein-coding gene	Q96AC1
5830	FERMT3	HGNC:23151	protein-coding gene	Q86UX7
5831	FES	HGNC:3657	protein-coding gene	P07332
5832	FETUB	HGNC:3658	protein-coding gene	Q9UGM5
5833	FEV	HGNC:18562	protein-coding gene	Q99581
5834	FEZ1	HGNC:3659	protein-coding gene	Q99689
5835	FEZ2	HGNC:3660	protein-coding gene	Q9UHY8
5836	FEZF1	HGNC:22788	protein-coding gene	A0PJY2
5837	FEZF2	HGNC:13506	protein-coding gene	Q8TBJ5
5838	FFAR1	HGNC:4498	protein-coding gene	O14842
5839	FFAR2	HGNC:4501	protein-coding gene	O15552
5840	FFAR3	HGNC:4499	protein-coding gene	O14843
5841	FFAR4	HGNC:19061	protein-coding gene	Q5NUL3
5842	FGA	HGNC:3661	protein-coding gene	P02671
5843	FGB	HGNC:3662	protein-coding gene	P02675
5844	FGD1	HGNC:3663	protein-coding gene	P98174
5845	FGD2	HGNC:3664	protein-coding gene	Q7Z6J4
5846	FGD3	HGNC:16027	protein-coding gene	Q5JSP0
5847	FGD4	HGNC:19125	protein-coding gene	Q96M96
5848	FGD5	HGNC:19117	protein-coding gene	Q6ZNL6
5849	FGD6	HGNC:21740	protein-coding gene	Q6ZV73
5850	FGF1	HGNC:3665	protein-coding gene	P05230
5851	FGF10	HGNC:3666	protein-coding gene	O15520
5852	FGF11	HGNC:3667	protein-coding gene	Q92914
5853	FGF12	HGNC:3668	protein-coding gene	P61328
5854	FGF13	HGNC:3670	protein-coding gene	Q92913
5855	FGF14	HGNC:3671	protein-coding gene	Q92915
5856	FGF16	HGNC:3672	protein-coding gene	O43320
5857	FGF17	HGNC:3673	protein-coding gene	O60258
5858	FGF18	HGNC:3674	protein-coding gene	O76093
5859	FGF19	HGNC:3675	protein-coding gene	O95750
5860	FGF2	HGNC:3676	protein-coding gene	P09038
5861	FGF20	HGNC:3677	protein-coding gene	Q9NP95
5862	FGF21	HGNC:3678	protein-coding gene	Q9NSA1
5863	FGF22	HGNC:3679	protein-coding gene	Q9HCT0
5864	FGF23	HGNC:3680	protein-coding gene	Q9GZV9
5865	FGF3	HGNC:3681	protein-coding gene	P11487
5866	FGF4	HGNC:3682	protein-coding gene	P08620
5867	FGF5	HGNC:3683	protein-coding gene	P12034
5868	FGF6	HGNC:3684	protein-coding gene	P10767
5869	FGF7	HGNC:3685	protein-coding gene	P21781
5870	FGF8	HGNC:3686	protein-coding gene	P55075
5871	FGF9	HGNC:3687	protein-coding gene	P31371
5872	FGFBP1	HGNC:19695	protein-coding gene	Q14512
5873	FGFBP2	HGNC:29451	protein-coding gene	Q9BYJ0
5874	FGFBP3	HGNC:23428	protein-coding gene	Q8TAT2
5875	FGFR1	HGNC:3688	protein-coding gene	P11362
5876	FGFR1OP2	HGNC:23098	protein-coding gene	Q9NVK5
5877	FGFR2	HGNC:3689	protein-coding gene	P21802
5878	FGFR3	HGNC:3690	protein-coding gene	P22607
5879	FGFR4	HGNC:3691	protein-coding gene	P22455
5880	FGFRL1	HGNC:3693	protein-coding gene	Q8N441
5881	FGG	HGNC:3694	protein-coding gene	P02679
5882	FGGY	HGNC:25610	protein-coding gene	Q96C11
5883	FGL1	HGNC:3695	protein-coding gene	Q08830
5884	FGL2	HGNC:3696	protein-coding gene	Q14314
5885	FGR	HGNC:3697	protein-coding gene	P09769
5886	FH	HGNC:3700	protein-coding gene	P07954
5887	FHAD1	HGNC:29408	protein-coding gene	B1AJZ9
5888	FHDC1	HGNC:29363	protein-coding gene	Q9C0D6
5889	FHIP1A	HGNC:34237	protein-coding gene	Q05DH4
5890	FHIP1B	HGNC:25378	protein-coding gene	Q8N612
5891	FHIP2A	HGNC:29320	protein-coding gene	Q5W0V3
5892	FHIP2B	HGNC:16492	protein-coding gene	Q86V87
5893	FHIT	HGNC:3701	protein-coding gene	P49789
5894	FHL1	HGNC:3702	protein-coding gene	Q13642
5895	FHL2	HGNC:3703	protein-coding gene	Q14192
5896	FHL3	HGNC:3704	protein-coding gene	Q13643
5897	FHL5	HGNC:17371	protein-coding gene	Q5TD97
5898	FHOD1	HGNC:17905	protein-coding gene	Q9Y613
5899	FHOD3	HGNC:26178	protein-coding gene	Q2V2M9
5900	FIBCD1	HGNC:25922	protein-coding gene	Q8N539
5901	FIBIN	HGNC:33747	protein-coding gene	Q8TAL6
5902	FIBP	HGNC:3705	protein-coding gene	O43427
5903	FICD	HGNC:18416	protein-coding gene	Q9BVA6
5904	FIG4	HGNC:16873	protein-coding gene	Q92562
5905	FIGLA	HGNC:24669	protein-coding gene	Q6QHK4
5906	FIGN	HGNC:13285	protein-coding gene	Q5HY92
5907	FIGNL1	HGNC:13286	protein-coding gene	Q6PIW4
5908	FIGNL2	HGNC:13287	protein-coding gene	A6NMB9
5909	FILIP1	HGNC:21015	protein-coding gene	Q7Z7B0
5910	FILIP1L	HGNC:24589	protein-coding gene	Q4L180
5911	FIP1L1	HGNC:19124	protein-coding gene	Q6UN15
5912	FIRRM	HGNC:25565	protein-coding gene	Q9NSG2
5913	FIS1	HGNC:21689	protein-coding gene	Q9Y3D6
5914	FITM1	HGNC:33714	protein-coding gene	A5D6W6
5915	FITM2	HGNC:16135	protein-coding gene	Q8N6M3
5916	FIZ1	HGNC:25917	protein-coding gene	Q96SL8
5917	FJX1	HGNC:17166	protein-coding gene	Q86VR8
5918	FKBP10	HGNC:18169	protein-coding gene	Q96AY3
5919	FKBP11	HGNC:18624	protein-coding gene	Q9NYL4
5920	FKBP14	HGNC:18625	protein-coding gene	Q9NWM8
5921	FKBP15	HGNC:23397	protein-coding gene	Q5T1M5
5922	FKBP1A	HGNC:3711	protein-coding gene	P62942
5923	FKBP1B	HGNC:3712	protein-coding gene	P68106
5924	FKBP1C	HGNC:21376	protein-coding gene	Q5VVH2
5925	FKBP2	HGNC:3718	protein-coding gene	P26885
5926	FKBP3	HGNC:3719	protein-coding gene	Q00688
5927	FKBP4	HGNC:3720	protein-coding gene	Q02790
5928	FKBP5	HGNC:3721	protein-coding gene	Q13451
5929	FKBP6	HGNC:3722	protein-coding gene	O75344
5930	FKBP7	HGNC:3723	protein-coding gene	Q9Y680
5931	FKBP8	HGNC:3724	protein-coding gene	Q14318
5932	FKBP9	HGNC:3725	protein-coding gene	O95302
5933	FKBP9P1	HGNC:23568	pseudogene	Q75LS8
5934	FKBPL	HGNC:13949	protein-coding gene	Q9UIM3
5935	FKRP	HGNC:17997	protein-coding gene	Q9H9S5
5936	FKTN	HGNC:3622	protein-coding gene	O75072
5937	FLACC1	HGNC:14439	protein-coding gene	Q96Q35
5938	FLAD1	HGNC:24671	protein-coding gene	Q8NFF5
5939	FLCN	HGNC:27310	protein-coding gene	Q8NFG4
5940	FLG	HGNC:3748	protein-coding gene	P20930
5941	FLG2	HGNC:33276	protein-coding gene	Q5D862
5942	FLI1	HGNC:3749	protein-coding gene	Q01543
5943	FLII	HGNC:3750	protein-coding gene	Q13045
5944	FLNA	HGNC:3754	protein-coding gene	P21333
5945	FLNB	HGNC:3755	protein-coding gene	O75369
5946	FLNC	HGNC:3756	protein-coding gene	Q14315
5947	FLOT1	HGNC:3757	protein-coding gene	O75955
5948	FLOT2	HGNC:3758	protein-coding gene	Q14254
5949	FLRT1	HGNC:3760	protein-coding gene	Q9NZU1
5950	FLRT2	HGNC:3761	protein-coding gene	O43155
5951	FLRT3	HGNC:3762	protein-coding gene	Q9NZU0
5952	FLT1	HGNC:3763	protein-coding gene	P17948
5953	FLT3	HGNC:3765	protein-coding gene	P36888
5954	FLT3LG	HGNC:3766	protein-coding gene	P49771
5955	FLT4	HGNC:3767	protein-coding gene	P35916
5956	FLVCR1	HGNC:24682	protein-coding gene	Q9Y5Y0
5957	FLVCR1-DT	HGNC:39077	non-coding RNA	Q8TAF5
5958	FLVCR2	HGNC:20105	protein-coding gene	Q9UPI3
5959	FLYWCH1	HGNC:25404	protein-coding gene	Q4VC44
5960	FLYWCH2	HGNC:25178	protein-coding gene	Q96CP2
5961	FMC1	HGNC:26946	protein-coding gene	Q96HJ9
5962	FMN1	HGNC:3768	protein-coding gene	Q68DA7
5963	FMN2	HGNC:14074	protein-coding gene	Q9NZ56
5964	FMNL1	HGNC:1212	protein-coding gene	O95466
5965	FMNL2	HGNC:18267	protein-coding gene	Q96PY5
5966	FMNL3	HGNC:23698	protein-coding gene	Q8IVF7
5967	FMO1	HGNC:3769	protein-coding gene	Q01740
5968	FMO2	HGNC:3770	protein-coding gene	Q99518
5969	FMO3	HGNC:3771	protein-coding gene	P31513
5970	FMO4	HGNC:3772	protein-coding gene	P31512
5971	FMO5	HGNC:3773	protein-coding gene	P49326
5972	FMO6P	HGNC:24024	pseudogene	O60774
5973	FMOD	HGNC:3774	protein-coding gene	Q06828
5974	FMR1	HGNC:3775	protein-coding gene	Q06787
5975	FMR1NB	HGNC:26372	protein-coding gene	Q8N0W7
5976	FN1	HGNC:3778	protein-coding gene	P02751
5977	FN3K	HGNC:24822	protein-coding gene	Q9H479
5978	FN3KRP	HGNC:25700	protein-coding gene	Q9HA64
5979	FNBP1	HGNC:17069	protein-coding gene	Q96RU3
5980	FNBP1L	HGNC:20851	protein-coding gene	Q5T0N5
5981	FNBP4	HGNC:19752	protein-coding gene	Q8N3X1
5982	FNDC1	HGNC:21184	protein-coding gene	Q4ZHG4
5983	FNDC10	HGNC:42951	protein-coding gene	F2Z333
5984	FNDC11	HGNC:28764	protein-coding gene	Q9BVV2
5985	FNDC3A	HGNC:20296	protein-coding gene	Q9Y2H6
5986	FNDC3B	HGNC:24670	protein-coding gene	Q53EP0
5987	FNDC4	HGNC:20239	protein-coding gene	Q9H6D8
5988	FNDC5	HGNC:20240	protein-coding gene	Q8NAU1
5989	FNDC7	HGNC:26668	protein-coding gene	Q5VTL7
5990	FNDC8	HGNC:25286	protein-coding gene	Q8TC99
5991	FNDC9	HGNC:33547	protein-coding gene	Q8TBE3
5992	FNIP1	HGNC:29418	protein-coding gene	Q8TF40
5993	FNIP2	HGNC:29280	protein-coding gene	Q9P278
5994	FNTA	HGNC:3782	protein-coding gene	P49354
5995	FNTB	HGNC:3785	protein-coding gene	P49356
5996	FOCAD	HGNC:23377	protein-coding gene	Q5VW36
5997	FOLH1	HGNC:3788	protein-coding gene	Q04609
5998	FOLH1B	HGNC:13636	pseudogene	Q9HBA9
5999	FOLR1	HGNC:3791	protein-coding gene	P15328
6000	FOLR2	HGNC:3793	protein-coding gene	P14207
6001	FOLR3	HGNC:3795	protein-coding gene	P41439
6002	FOS	HGNC:3796	protein-coding gene	P01100
6003	FOSB	HGNC:3797	protein-coding gene	P53539
6004	FOSL1	HGNC:13718	protein-coding gene	P15407
6005	FOSL2	HGNC:3798	protein-coding gene	P15408
6006	FOXA1	HGNC:5021	protein-coding gene	P55317
6007	FOXA2	HGNC:5022	protein-coding gene	Q9Y261
6008	FOXA3	HGNC:5023	protein-coding gene	P55318
6009	FOXB1	HGNC:3799	protein-coding gene	Q99853
6010	FOXB2	HGNC:23315	protein-coding gene	Q5VYV0
6011	FOXC1	HGNC:3800	protein-coding gene	Q12948
6012	FOXC2	HGNC:3801	protein-coding gene	Q99958
6013	FOXD1	HGNC:3802	protein-coding gene	Q16676
6014	FOXD2	HGNC:3803	protein-coding gene	O60548
6015	FOXD3	HGNC:3804	protein-coding gene	Q9UJU5
6016	FOXD4	HGNC:3805	protein-coding gene	Q12950
6017	FOXD4L1	HGNC:18521	protein-coding gene	Q9NU39
6018	FOXD4L3	HGNC:18523	protein-coding gene	Q6VB84
6019	FOXD4L4	HGNC:23762	protein-coding gene	Q8WXT5
6020	FOXD4L5	HGNC:18522	protein-coding gene	Q5VV16
6021	FOXD4L6	HGNC:31986	protein-coding gene	Q3SYB3
6022	FOXE1	HGNC:3806	protein-coding gene	O00358
6023	FOXE3	HGNC:3808	protein-coding gene	Q13461
6024	FOXF1	HGNC:3809	protein-coding gene	Q12946
6025	FOXF2	HGNC:3810	protein-coding gene	Q12947
6026	FOXG1	HGNC:3811	protein-coding gene	P55316
6027	FOXH1	HGNC:3814	protein-coding gene	O75593
6028	FOXI1	HGNC:3815	protein-coding gene	Q12951
6029	FOXI2	HGNC:32448	protein-coding gene	Q6ZQN5
6030	FOXI3	HGNC:35123	protein-coding gene	A8MTJ6
6031	FOXJ1	HGNC:3816	protein-coding gene	Q92949
6032	FOXJ2	HGNC:24818	protein-coding gene	Q9P0K8
6033	FOXJ3	HGNC:29178	protein-coding gene	Q9UPW0
6034	FOXK1	HGNC:23480	protein-coding gene	P85037
6035	FOXK2	HGNC:6036	protein-coding gene	Q01167
6036	FOXL1	HGNC:3817	protein-coding gene	Q12952
6037	FOXL2	HGNC:1092	protein-coding gene	P58012
6038	FOXL2NB	HGNC:34428	protein-coding gene	Q6ZUU3
6039	FOXL3	HGNC:54201	protein-coding gene	A0A1W2PRP0
6040	FOXM1	HGNC:3818	protein-coding gene	Q08050
6041	FOXN1	HGNC:12765	protein-coding gene	O15353
6042	FOXN2	HGNC:5281	protein-coding gene	P32314
6043	FOXN3	HGNC:1928	protein-coding gene	O00409
6044	FOXN4	HGNC:21399	protein-coding gene	Q96NZ1
6045	FOXO1	HGNC:3819	protein-coding gene	Q12778
6046	FOXO3	HGNC:3821	protein-coding gene	O43524
6047	FOXO3B	HGNC:3822	protein-coding gene	A0A2Z4LIS9
6048	FOXO4	HGNC:7139	protein-coding gene	P98177
6049	FOXO6	HGNC:24814	protein-coding gene	A8MYZ6
6050	FOXP1	HGNC:3823	protein-coding gene	Q9H334
6051	FOXP2	HGNC:13875	protein-coding gene	O15409
6052	FOXP3	HGNC:6106	protein-coding gene	Q9BZS1
6053	FOXP4	HGNC:20842	protein-coding gene	Q8IVH2
6054	FOXQ1	HGNC:20951	protein-coding gene	Q9C009
6055	FOXR1	HGNC:29980	protein-coding gene	Q6PIV2
6056	FOXR2	HGNC:30469	protein-coding gene	Q6PJQ5
6057	FOXRED1	HGNC:26927	protein-coding gene	Q96CU9
6058	FOXRED2	HGNC:26264	protein-coding gene	Q8IWF2
6059	FOXS1	HGNC:3735	protein-coding gene	O43638
6060	FPGS	HGNC:3824	protein-coding gene	Q05932
6061	FPGT	HGNC:3825	protein-coding gene	O14772
6062	FPR1	HGNC:3826	protein-coding gene	P21462
6063	FPR2	HGNC:3827	protein-coding gene	P25090
6064	FPR3	HGNC:3828	protein-coding gene	P25089
6065	FRA10AC1	HGNC:1162	protein-coding gene	Q70Z53
6066	FRAS1	HGNC:19185	protein-coding gene	Q86XX4
6067	FRAT1	HGNC:3944	protein-coding gene	Q92837
6068	FRAT2	HGNC:16048	protein-coding gene	O75474
6069	FREM1	HGNC:23399	protein-coding gene	Q5H8C1
6070	FREM2	HGNC:25396	protein-coding gene	Q5SZK8
6071	FREM3	HGNC:25172	protein-coding gene	P0C091
6072	FREY1	HGNC:37213	protein-coding gene	C9JXX5
6073	FRG1	HGNC:3954	protein-coding gene	Q14331
6074	FRG2	HGNC:19136	protein-coding gene	Q64ET8
6075	FRG2B	HGNC:33518	protein-coding gene	Q96QU4
6076	FRG2C	HGNC:33626	protein-coding gene	A6NGY1
6077	FRK	HGNC:3955	protein-coding gene	P42685
6078	FRMD1	HGNC:21240	protein-coding gene	Q8N878
6079	FRMD3	HGNC:24125	protein-coding gene	A2A2Y4
6080	FRMD4A	HGNC:25491	protein-coding gene	Q9P2Q2
6081	FRMD4B	HGNC:24886	protein-coding gene	Q9Y2L6
6082	FRMD5	HGNC:28214	protein-coding gene	Q7Z6J6
6083	FRMD6	HGNC:19839	protein-coding gene	Q96NE9
6084	FRMD6-AS1	HGNC:20129	non-coding RNA	P0C7T7
6085	FRMD7	HGNC:8079	protein-coding gene	Q6ZUT3
6086	FRMD8	HGNC:25462	protein-coding gene	Q9BZ67
6087	FRMD8P1	HGNC:24690	pseudogene	Q9BZ68
6088	FRMPD1	HGNC:29159	protein-coding gene	Q5SYB0
6089	FRMPD2	HGNC:28572	protein-coding gene	Q68DX3
6090	FRMPD2B	HGNC:16843	pseudogene	Q6IN97
6091	FRMPD3	HGNC:29382	protein-coding gene	Q5JV73
6092	FRMPD4	HGNC:29007	protein-coding gene	Q14CM0
6093	FRRS1	HGNC:27622	protein-coding gene	Q6ZNA5
6094	FRRS1L	HGNC:1362	protein-coding gene	Q9P0K9
6095	FRS2	HGNC:16971	protein-coding gene	Q8WU20
6096	FRS3	HGNC:16970	protein-coding gene	O43559
6097	FRY	HGNC:20367	protein-coding gene	Q5TBA9
6098	FRYL	HGNC:29127	protein-coding gene	O94915
6099	FRZB	HGNC:3959	protein-coding gene	Q92765
6100	FSBP	HGNC:43653	protein-coding gene	O95073
6101	FSCB	HGNC:20494	protein-coding gene	Q5H9T9
6102	FSCN1	HGNC:11148	protein-coding gene	Q16658
6103	FSCN2	HGNC:3960	protein-coding gene	O14926
6104	FSCN3	HGNC:3961	protein-coding gene	Q9NQT6
6105	FSD1	HGNC:13745	protein-coding gene	Q9BTV5
6106	FSD1L	HGNC:13753	protein-coding gene	Q9BXM9
6107	FSD2	HGNC:18024	protein-coding gene	A1L4K1
6108	FSHB	HGNC:3964	protein-coding gene	P01225
6109	FSHR	HGNC:3969	protein-coding gene	P23945
6110	FSIP1	HGNC:21674	protein-coding gene	Q8NA03
6111	FSIP2	HGNC:21675	protein-coding gene	Q5CZC0
6112	FST	HGNC:3971	protein-coding gene	P19883
6113	FSTL1	HGNC:3972	protein-coding gene	Q12841
6114	FSTL3	HGNC:3973	protein-coding gene	O95633
6115	FSTL4	HGNC:21389	protein-coding gene	Q6MZW2
6116	FSTL5	HGNC:21386	protein-coding gene	Q8N475
6117	FTCD	HGNC:3974	protein-coding gene	O95954
6118	FTCDNL1	HGNC:48661	protein-coding gene	E5RQL4
6119	FTH1	HGNC:3976	protein-coding gene	P02794
6120	FTH1P19	HGNC:33525	pseudogene	P0C7X4
6121	FTHL17	HGNC:3987	protein-coding gene	Q9BXU8
6122	FTL	HGNC:3999	protein-coding gene	P02792
6123	FTMT	HGNC:17345	protein-coding gene	Q8N4E7
6124	FTO	HGNC:24678	protein-coding gene	Q9C0B1
6125	FTSJ1	HGNC:13254	protein-coding gene	Q9UET6
6126	FTSJ3	HGNC:17136	protein-coding gene	Q8IY81
6127	FUBP1	HGNC:4004	protein-coding gene	Q96AE4
6128	FUBP3	HGNC:4005	protein-coding gene	Q96I24
6129	FUCA1	HGNC:4006	protein-coding gene	P04066
6130	FUCA2	HGNC:4008	protein-coding gene	Q9BTY2
6131	FUNDC1	HGNC:28746	protein-coding gene	Q8IVP5
6132	FUNDC2	HGNC:24925	protein-coding gene	Q9BWH2
6133	FUOM	HGNC:24733	protein-coding gene	A2VDF0
6134	FURIN	HGNC:8568	protein-coding gene	P09958
6135	FUS	HGNC:4010	protein-coding gene	P35637
6136	FUT1	HGNC:4012	protein-coding gene	P19526
6137	FUT10	HGNC:19234	protein-coding gene	Q6P4F1
6138	FUT11	HGNC:19233	protein-coding gene	Q495W5
6139	FUT2	HGNC:4013	protein-coding gene	Q10981
6140	FUT3	HGNC:4014	protein-coding gene	P21217
6141	FUT4	HGNC:4015	protein-coding gene	P22083
6142	FUT5	HGNC:4016	protein-coding gene	Q11128
6143	FUT6	HGNC:4017	protein-coding gene	P51993
6144	FUT7	HGNC:4018	protein-coding gene	Q11130
6145	FUT8	HGNC:4019	protein-coding gene	Q9BYC5
6146	FUT9	HGNC:4020	protein-coding gene	Q9Y231
6147	FUZ	HGNC:26219	protein-coding gene	Q9BT04
6148	FXN	HGNC:3951	protein-coding gene	Q16595
6149	FXR1	HGNC:4023	protein-coding gene	P51114
6150	FXR2	HGNC:4024	protein-coding gene	P51116
6151	FXYD1	HGNC:4025	protein-coding gene	O00168
6152	FXYD2	HGNC:4026	protein-coding gene	P54710
6153	FXYD3	HGNC:4027	protein-coding gene	Q14802
6154	FXYD4	HGNC:4028	protein-coding gene	P59646
6155	FXYD5	HGNC:4029	protein-coding gene	Q96DB9
6156	FXYD6	HGNC:4030	protein-coding gene	Q9H0Q3
6157	FXYD6P3	HGNC:31124	pseudogene	P58550
6158	FXYD7	HGNC:4034	protein-coding gene	P58549
6159	FYB1	HGNC:4036	protein-coding gene	O15117
6160	FYB2	HGNC:27295	protein-coding gene	Q5VWT5
6161	FYCO1	HGNC:14673	protein-coding gene	Q9BQS8
6162	FYN	HGNC:4037	protein-coding gene	P06241
6163	FYTTD1	HGNC:25407	protein-coding gene	Q96QD9
6164	FZD1	HGNC:4038	protein-coding gene	Q9UP38
6165	FZD10	HGNC:4039	protein-coding gene	Q9ULW2
6166	FZD2	HGNC:4040	protein-coding gene	Q14332
6167	FZD3	HGNC:4041	protein-coding gene	Q9NPG1
6168	FZD4	HGNC:4042	protein-coding gene	Q9ULV1
6169	FZD5	HGNC:4043	protein-coding gene	Q13467
6170	FZD6	HGNC:4044	protein-coding gene	O60353
6171	FZD7	HGNC:4045	protein-coding gene	O75084
6172	FZD8	HGNC:4046	protein-coding gene	Q9H461
6173	FZD9	HGNC:4047	protein-coding gene	O00144
6174	FZR1	HGNC:24824	protein-coding gene	Q9UM11
6175	G0S2	HGNC:30229	protein-coding gene	P27469
6176	G2E3	HGNC:20338	protein-coding gene	Q7L622
6177	G3BP1	HGNC:30292	protein-coding gene	Q13283
6178	G3BP2	HGNC:30291	protein-coding gene	Q9UN86
6179	G6PC1	HGNC:4056	protein-coding gene	P35575
6180	G6PC2	HGNC:28906	protein-coding gene	Q9NQR9
6181	G6PC3	HGNC:24861	protein-coding gene	Q9BUM1
6182	G6PD	HGNC:4057	protein-coding gene	P11413
6183	GAA	HGNC:4065	protein-coding gene	P10253
6184	GAB1	HGNC:4066	protein-coding gene	Q13480
6185	GAB2	HGNC:14458	protein-coding gene	Q9UQC2
6186	GAB3	HGNC:17515	protein-coding gene	Q8WWW8
6187	GAB4	HGNC:18325	protein-coding gene	Q2WGN9
6188	GABARAP	HGNC:4067	protein-coding gene	O95166
6189	GABARAPL1	HGNC:4068	protein-coding gene	Q9H0R8
6190	GABARAPL2	HGNC:13291	protein-coding gene	P60520
6191	GABARAPL3	HGNC:4069	pseudogene	Q9BY60
6192	GABBR1	HGNC:4070	protein-coding gene	Q9UBS5
6193	GABBR2	HGNC:4507	protein-coding gene	O75899
6194	GABPA	HGNC:4071	protein-coding gene	Q06546
6195	GABPB1	HGNC:4074	protein-coding gene	Q06547
6196	GABPB2	HGNC:28441	protein-coding gene	Q8TAK5
6197	GABRA1	HGNC:4075	protein-coding gene	P14867
6198	GABRA2	HGNC:4076	protein-coding gene	P47869
6199	GABRA3	HGNC:4077	protein-coding gene	P34903
6200	GABRA4	HGNC:4078	protein-coding gene	P48169
6201	GABRA5	HGNC:4079	protein-coding gene	P31644
6202	GABRA6	HGNC:4080	protein-coding gene	Q16445
6203	GABRB1	HGNC:4081	protein-coding gene	P18505
6204	GABRB2	HGNC:4082	protein-coding gene	P47870
6205	GABRB3	HGNC:4083	protein-coding gene	P28472
6206	GABRD	HGNC:4084	protein-coding gene	O14764
6207	GABRE	HGNC:4085	protein-coding gene	P78334
6208	GABRG1	HGNC:4086	protein-coding gene	Q8N1C3
6209	GABRG2	HGNC:4087	protein-coding gene	P18507
6210	GABRG3	HGNC:4088	protein-coding gene	Q99928
6211	GABRP	HGNC:4089	protein-coding gene	O00591
6212	GABRQ	HGNC:14454	protein-coding gene	Q9UN88
6213	GABRR1	HGNC:4090	protein-coding gene	P24046
6214	GABRR2	HGNC:4091	protein-coding gene	P28476
6215	GABRR3	HGNC:17969	protein-coding gene	A8MPY1
6216	GAD1	HGNC:4092	protein-coding gene	Q99259
6217	GAD2	HGNC:4093	protein-coding gene	Q05329
6218	GADD45A	HGNC:4095	protein-coding gene	P24522
6219	GADD45B	HGNC:4096	protein-coding gene	O75293
6220	GADD45G	HGNC:4097	protein-coding gene	O95257
6221	GADD45GIP1	HGNC:29996	protein-coding gene	Q8TAE8
6222	GADL1	HGNC:27949	protein-coding gene	Q6ZQY3
6223	GAGE1	HGNC:4098	protein-coding gene	P0DTW1
6224	GAGE10	HGNC:30968	protein-coding gene	A6NGK3
6225	GAGE12B	HGNC:26779	protein-coding gene	A1L429
6226	GAGE12C	HGNC:28402	protein-coding gene	A1L429
6227	GAGE12D	HGNC:31904	protein-coding gene	A1L429
6228	GAGE12E	HGNC:31905	protein-coding gene	A1L429
6229	GAGE12F	HGNC:31906	protein-coding gene	P0CL80
6230	GAGE12G	HGNC:31907	protein-coding gene	P0CL81
6231	GAGE12H	HGNC:31908	protein-coding gene	A6NDE8
6232	GAGE12I	HGNC:4105	protein-coding gene	P0CL82
6233	GAGE12J	HGNC:17778	protein-coding gene	A6NER3
6234	GAGE13	HGNC:29081	protein-coding gene	Q4V321
6235	GAGE2A	HGNC:4099	protein-coding gene	Q6NT46
6236	GAGE2B	HGNC:31957	protein-coding gene	Q13066
6237	GAGE2C	HGNC:31958	protein-coding gene	Q13066
6238	GAGE2D	HGNC:31959	protein-coding gene	Q9UEU5
6239	GAGE2E	HGNC:31960	protein-coding gene	Q4V326
6240	GAGE4	HGNC:4101	protein-coding gene	P0DSO3
6241	GAGE5	HGNC:4102	protein-coding gene	Q13069
6242	GAGE6	HGNC:4103	protein-coding gene	Q13070
6243	GAGE7	HGNC:4104	protein-coding gene	O76087
6244	GAGE8	HGNC:4106	protein-coding gene	Q9UEU5
6245	GAK	HGNC:4113	protein-coding gene	O14976
6246	GAL	HGNC:4114	protein-coding gene	P22466
6247	GAL3ST1	HGNC:24240	protein-coding gene	Q99999
6248	GAL3ST2	HGNC:24869	protein-coding gene	Q9H3Q3
6249	GAL3ST3	HGNC:24144	protein-coding gene	Q96A11
6250	GAL3ST4	HGNC:24145	protein-coding gene	Q96RP7
6251	GALC	HGNC:4115	protein-coding gene	P54803
6252	GALE	HGNC:4116	protein-coding gene	Q14376
6253	GALK1	HGNC:4118	protein-coding gene	P51570
6254	GALK2	HGNC:4119	protein-coding gene	Q01415
6255	GALM	HGNC:24063	protein-coding gene	Q96C23
6256	GALNS	HGNC:4122	protein-coding gene	P34059
6257	GALNT1	HGNC:4123	protein-coding gene	Q10472
6258	GALNT10	HGNC:19873	protein-coding gene	Q86SR1
6259	GALNT11	HGNC:19875	protein-coding gene	Q8NCW6
6260	GALNT12	HGNC:19877	protein-coding gene	Q8IXK2
6261	GALNT13	HGNC:23242	protein-coding gene	Q8IUC8
6262	GALNT14	HGNC:22946	protein-coding gene	Q96FL9
6263	GALNT15	HGNC:21531	protein-coding gene	Q8N3T1
6264	GALNT16	HGNC:23233	protein-coding gene	Q8N428
6265	GALNT17	HGNC:16347	protein-coding gene	Q6IS24
6266	GALNT18	HGNC:30488	protein-coding gene	Q6P9A2
6267	GALNT2	HGNC:4124	protein-coding gene	Q10471
6268	GALNT3	HGNC:4125	protein-coding gene	Q14435
6269	GALNT4	HGNC:4126	protein-coding gene	Q8N4A0
6270	GALNT5	HGNC:4127	protein-coding gene	Q7Z7M9
6271	GALNT6	HGNC:4128	protein-coding gene	Q8NCL4
6272	GALNT7	HGNC:4129	protein-coding gene	Q86SF2
6273	GALNT8	HGNC:4130	protein-coding gene	Q9NY28
6274	GALNT9	HGNC:4131	protein-coding gene	Q9HCQ5
6275	GALNTL5	HGNC:21725	protein-coding gene	Q7Z4T8
6276	GALNTL6	HGNC:33844	protein-coding gene	Q49A17
6277	GALP	HGNC:24840	protein-coding gene	Q9UBC7
6278	GALR1	HGNC:4132	protein-coding gene	P47211
6279	GALR2	HGNC:4133	protein-coding gene	O43603
6280	GALR3	HGNC:4134	protein-coding gene	O60755
6281	GALT	HGNC:4135	protein-coding gene	P07902
6282	GAMT	HGNC:4136	protein-coding gene	Q14353
6283	GAN	HGNC:4137	protein-coding gene	Q9H2C0
6284	GANAB	HGNC:4138	protein-coding gene	Q14697
6285	GANC	HGNC:4139	protein-coding gene	Q8TET4
6286	GAP43	HGNC:4140	protein-coding gene	P17677
6287	GAPDH	HGNC:4141	protein-coding gene	P04406
6288	GAPDHS	HGNC:24864	protein-coding gene	O14556
6289	GAPT	HGNC:26588	protein-coding gene	Q8N292
6290	GAPVD1	HGNC:23375	protein-coding gene	Q14C86
6291	GAR1	HGNC:14264	protein-coding gene	Q9NY12
6292	GAREM1	HGNC:26136	protein-coding gene	Q9H706
6293	GAREM2	HGNC:27172	protein-coding gene	Q75VX8
6294	GARIN1A	HGNC:27998	protein-coding gene	Q6NXP2
6295	GARIN1B	HGNC:30704	protein-coding gene	Q96KD3
6296	GARIN2	HGNC:20101	protein-coding gene	Q8N9W8
6297	GARIN3	HGNC:28397	protein-coding gene	Q8TC56
6298	GARIN4	HGNC:26541	protein-coding gene	Q8IYT1
6299	GARIN5A	HGNC:25107	protein-coding gene	Q6IPT2
6300	GARIN5B	HGNC:25278	protein-coding gene	Q8N5Q1
6301	GARIN6	HGNC:28594	protein-coding gene	Q8NEG0
6302	GARNL3	HGNC:25425	protein-coding gene	Q5VVW2
6303	GARRE1	HGNC:29016	protein-coding gene	O15063
6304	GARS1	HGNC:4162	protein-coding gene	P41250
6305	GART	HGNC:4163	protein-coding gene	P22102
6306	GAS1	HGNC:4165	protein-coding gene	P54826
6307	GAS2	HGNC:4167	protein-coding gene	O43903
6308	GAS2L1	HGNC:16955	protein-coding gene	Q99501
6309	GAS2L2	HGNC:24846	protein-coding gene	Q8NHY3
6310	GAS2L3	HGNC:27475	protein-coding gene	Q86XJ1
6311	GAS6	HGNC:4168	protein-coding gene	Q14393
6312	GAS7	HGNC:4169	protein-coding gene	O60861
6313	GAS8	HGNC:4166	protein-coding gene	O95995
6314	GAS8-AS1	HGNC:1197	non-coding RNA	O95177
6315	GASK1A	HGNC:24485	protein-coding gene	Q9UFP1
6316	GASK1B	HGNC:25312	protein-coding gene	Q6UWH4
6317	GAST	HGNC:4164	protein-coding gene	P01350
6318	GATA1	HGNC:4170	protein-coding gene	P15976
6319	GATA2	HGNC:4171	protein-coding gene	P23769
6320	GATA3	HGNC:4172	protein-coding gene	P23771
6321	GATA4	HGNC:4173	protein-coding gene	P43694
6322	GATA5	HGNC:15802	protein-coding gene	Q9BWX5
6323	GATA6	HGNC:4174	protein-coding gene	Q92908
6324	GATAD1	HGNC:29941	protein-coding gene	Q8WUU5
6325	GATAD2A	HGNC:29989	protein-coding gene	Q86YP4
6326	GATAD2B	HGNC:30778	protein-coding gene	Q8WXI9
6327	GATB	HGNC:8849	protein-coding gene	O75879
6328	GATC	HGNC:25068	protein-coding gene	O43716
6329	GATD1	HGNC:26616	protein-coding gene	Q8NB37
6330	GATD3	HGNC:1273	protein-coding gene	P0DPI2
6331	GATM	HGNC:4175	protein-coding gene	P50440
6332	GBA1	HGNC:4177	protein-coding gene	P04062
6333	GBA2	HGNC:18986	protein-coding gene	Q9HCG7
6334	GBA3	HGNC:19069	protein-coding gene	Q9H227
6335	GBE1	HGNC:4180	protein-coding gene	Q04446
6336	GBF1	HGNC:4181	protein-coding gene	Q92538
6337	GBGT1	HGNC:20460	protein-coding gene	Q8N5D6
6338	GBP1	HGNC:4182	protein-coding gene	P32455
6339	GBP2	HGNC:4183	protein-coding gene	P32456
6340	GBP3	HGNC:4184	protein-coding gene	Q9H0R5
6341	GBP4	HGNC:20480	protein-coding gene	Q96PP9
6342	GBP5	HGNC:19895	protein-coding gene	Q96PP8
6343	GBP6	HGNC:25395	protein-coding gene	Q6ZN66
6344	GBP7	HGNC:29606	protein-coding gene	Q8N8V2
6345	GBX1	HGNC:4185	protein-coding gene	Q14549
6346	GBX2	HGNC:4186	protein-coding gene	P52951
6347	GC	HGNC:4187	protein-coding gene	P02774
6348	GCA	HGNC:15990	protein-coding gene	P28676
6349	GCAT	HGNC:4188	protein-coding gene	O75600
6350	GCC1	HGNC:19095	protein-coding gene	Q96CN9
6351	GCC2	HGNC:23218	protein-coding gene	Q8IWJ2
6352	GCDH	HGNC:4189	protein-coding gene	Q92947
6353	GCFC2	HGNC:1317	protein-coding gene	P16383
6354	GCG	HGNC:4191	protein-coding gene	P01275
6355	GCGR	HGNC:4192	protein-coding gene	P47871
6356	GCH1	HGNC:4193	protein-coding gene	P30793
6357	GCHFR	HGNC:4194	protein-coding gene	P30047
6358	GCK	HGNC:4195	protein-coding gene	P35557
6359	GCKR	HGNC:4196	protein-coding gene	Q14397
6360	GCLC	HGNC:4311	protein-coding gene	P48506
6361	GCLM	HGNC:4312	protein-coding gene	P48507
6362	GCM1	HGNC:4197	protein-coding gene	Q9NP62
6363	GCM2	HGNC:4198	protein-coding gene	O75603
6364	GCN1	HGNC:4199	protein-coding gene	Q92616
6365	GCNA	HGNC:15805	protein-coding gene	Q96QF7
6366	GCNT1	HGNC:4203	protein-coding gene	Q02742
6367	GCNT2	HGNC:4204	protein-coding gene	Q8N0V5
6368	GCNT3	HGNC:4205	protein-coding gene	O95395
6369	GCNT4	HGNC:17973	protein-coding gene	Q9P109
6370	GCNT7	HGNC:16099	protein-coding gene	Q6ZNI0
6371	GCSAM	HGNC:20253	protein-coding gene	Q8N6F7
6372	GCSAML	HGNC:29583	protein-coding gene	Q5JQS6
6373	GCSH	HGNC:4208	protein-coding gene	P23434
6374	GDA	HGNC:4212	protein-coding gene	Q9Y2T3
6375	GDAP1	HGNC:15968	protein-coding gene	Q8TB36
6376	GDAP1L1	HGNC:4213	protein-coding gene	Q96MZ0
6377	GDAP2	HGNC:18010	protein-coding gene	Q9NXN4
6378	GDE1	HGNC:29644	protein-coding gene	Q9NZC3
6379	GDF1	HGNC:4214	protein-coding gene	P27539
6380	GDF10	HGNC:4215	protein-coding gene	P55107
6381	GDF11	HGNC:4216	protein-coding gene	O95390
6382	GDF15	HGNC:30142	protein-coding gene	Q99988
6383	GDF2	HGNC:4217	protein-coding gene	Q9UK05
6384	GDF3	HGNC:4218	protein-coding gene	Q9NR23
6385	GDF5	HGNC:4220	protein-coding gene	P43026
6386	GDF5-AS1	HGNC:33435	non-coding RNA	Q5U4N7
6387	GDF6	HGNC:4221	protein-coding gene	Q6KF10
6388	GDF7	HGNC:4222	protein-coding gene	Q7Z4P5
6389	GDF9	HGNC:4224	protein-coding gene	O60383
6390	GDI1	HGNC:4226	protein-coding gene	P31150
6391	GDI2	HGNC:4227	protein-coding gene	P50395
6392	GDNF	HGNC:4232	protein-coding gene	P39905
6393	GDPD1	HGNC:20883	protein-coding gene	Q8N9F7
6394	GDPD2	HGNC:25974	protein-coding gene	Q9HCC8
6395	GDPD3	HGNC:28638	protein-coding gene	Q7L5L3
6396	GDPD4	HGNC:24849	protein-coding gene	Q6W3E5
6397	GDPD5	HGNC:28804	protein-coding gene	Q8WTR4
6398	GDPGP1	HGNC:34360	protein-coding gene	Q6ZNW5
6399	GEM	HGNC:4234	protein-coding gene	P55040
6400	GEMIN2	HGNC:10884	protein-coding gene	O14893
6401	GEMIN4	HGNC:15717	protein-coding gene	P57678
6402	GEMIN5	HGNC:20043	protein-coding gene	Q8TEQ6
6403	GEMIN6	HGNC:20044	protein-coding gene	Q8WXD5
6404	GEMIN7	HGNC:20045	protein-coding gene	Q9H840
6405	GEMIN8	HGNC:26044	protein-coding gene	Q9NWZ8
6406	GEN1	HGNC:26881	protein-coding gene	Q17RS7
6407	GET1	HGNC:12790	protein-coding gene	O00258
6408	GET3	HGNC:752	protein-coding gene	O43681
6409	GET4	HGNC:21690	protein-coding gene	Q7L5D6
6410	GFAP	HGNC:4235	protein-coding gene	P14136
6411	GFER	HGNC:4236	protein-coding gene	P55789
6412	GFI1	HGNC:4237	protein-coding gene	Q99684
6413	GFI1B	HGNC:4238	protein-coding gene	Q5VTD9
6414	GFM1	HGNC:13780	protein-coding gene	Q96RP9
6415	GFM2	HGNC:29682	protein-coding gene	Q969S9
6416	GFOD1	HGNC:21096	protein-coding gene	Q9NXC2
6417	GFOD2	HGNC:28159	protein-coding gene	Q3B7J2
6418	GFPT1	HGNC:4241	protein-coding gene	Q06210
6419	GFPT2	HGNC:4242	protein-coding gene	O94808
6420	GFRA1	HGNC:4243	protein-coding gene	P56159
6421	GFRA2	HGNC:4244	protein-coding gene	O00451
6422	GFRA3	HGNC:4245	protein-coding gene	O60609
6423	GFRA4	HGNC:13821	protein-coding gene	Q9GZZ7
6424	GFRAL	HGNC:32789	protein-coding gene	Q6UXV0
6425	GFUS	HGNC:12390	protein-coding gene	Q13630
6426	GFY	HGNC:44663	protein-coding gene	I3L273
6427	GGA1	HGNC:17842	protein-coding gene	Q9UJY5
6428	GGA2	HGNC:16064	protein-coding gene	Q9UJY4
6429	GGA3	HGNC:17079	protein-coding gene	Q9NZ52
6430	GGACT	HGNC:25100	protein-coding gene	Q9BVM4
6431	GGCT	HGNC:21705	protein-coding gene	O75223
6432	GGCX	HGNC:4247	protein-coding gene	P38435
6433	GGH	HGNC:4248	protein-coding gene	Q92820
6434	GGN	HGNC:18869	protein-coding gene	Q86UU5
6435	GGNBP1	HGNC:19427	pseudogene	Q5YKI7
6436	GGNBP2	HGNC:19357	protein-coding gene	Q9H3C7
6437	GGPS1	HGNC:4249	protein-coding gene	O95749
6438	GGT1	HGNC:4250	protein-coding gene	P19440
6439	GGT2P	HGNC:4251	pseudogene	P36268
6440	GGT3P	HGNC:4252	pseudogene	A6NGU5
6441	GGT5	HGNC:4260	protein-coding gene	P36269
6442	GGT6	HGNC:26891	protein-coding gene	Q6P531
6443	GGT7	HGNC:4259	protein-coding gene	Q9UJ14
6444	GGTA1	HGNC:4253	protein-coding gene	Q4G0N0
6445	GGTLC1	HGNC:16437	protein-coding gene	Q9BX51
6446	GGTLC2	HGNC:18596	protein-coding gene	Q14390
6447	GGTLC3	HGNC:33426	protein-coding gene	B5MD39
6448	GH1	HGNC:4261	protein-coding gene	P01241
6449	GH2	HGNC:4262	protein-coding gene	P01242
6450	GHDC	HGNC:24438	protein-coding gene	Q8N2G8
6451	GHITM	HGNC:17281	protein-coding gene	Q9H3K2
6452	GHR	HGNC:4263	protein-coding gene	P10912
6453	GHRH	HGNC:4265	protein-coding gene	P01286
6454	GHRHR	HGNC:4266	protein-coding gene	Q02643
6455	GHRL	HGNC:18129	protein-coding gene	Q9UBU3
6456	GHSR	HGNC:4267	protein-coding gene	Q92847
6457	GID4	HGNC:28453	protein-coding gene	Q8IVV7
6458	GID8	HGNC:15857	protein-coding gene	Q9NWU2
6459	GIGYF1	HGNC:9126	protein-coding gene	O75420
6460	GIGYF2	HGNC:11960	protein-coding gene	Q6Y7W6
6461	GIMAP1	HGNC:23237	protein-coding gene	Q8WWP7
6462	GIMAP2	HGNC:21789	protein-coding gene	Q9UG22
6463	GIMAP4	HGNC:21872	protein-coding gene	Q9NUV9
6464	GIMAP5	HGNC:18005	protein-coding gene	Q96F15
6465	GIMAP6	HGNC:21918	protein-coding gene	Q6P9H5
6466	GIMAP7	HGNC:22404	protein-coding gene	Q8NHV1
6467	GIMAP8	HGNC:21792	protein-coding gene	Q8ND71
6468	GIMD1	HGNC:44141	protein-coding gene	P0DJR0
6469	GIN1	HGNC:25959	protein-coding gene	Q9NXP7
6470	GINM1	HGNC:21074	protein-coding gene	Q9NU53
6471	GINS1	HGNC:28980	protein-coding gene	Q14691
6472	GINS2	HGNC:24575	protein-coding gene	Q9Y248
6473	GINS3	HGNC:25851	protein-coding gene	Q9BRX5
6474	GINS4	HGNC:28226	protein-coding gene	Q9BRT9
6475	GIP	HGNC:4270	protein-coding gene	P09681
6476	GIPC1	HGNC:1226	protein-coding gene	O14908
6477	GIPC2	HGNC:18177	protein-coding gene	Q8TF65
6478	GIPC3	HGNC:18183	protein-coding gene	Q8TF64
6479	GIPR	HGNC:4271	protein-coding gene	P48546
6480	GIT1	HGNC:4272	protein-coding gene	Q9Y2X7
6481	GIT2	HGNC:4273	protein-coding gene	Q14161
6482	GJA1	HGNC:4274	protein-coding gene	P17302
6483	GJA10	HGNC:16995	protein-coding gene	Q969M2
6484	GJA3	HGNC:4277	protein-coding gene	Q9Y6H8
6485	GJA4	HGNC:4278	protein-coding gene	P35212
6486	GJA5	HGNC:4279	protein-coding gene	P36382
6487	GJA8	HGNC:4281	protein-coding gene	P48165
6488	GJA9	HGNC:19155	protein-coding gene	P57773
6489	GJB1	HGNC:4283	protein-coding gene	P08034
6490	GJB2	HGNC:4284	protein-coding gene	P29033
6491	GJB3	HGNC:4285	protein-coding gene	O75712
6492	GJB4	HGNC:4286	protein-coding gene	Q9NTQ9
6493	GJB5	HGNC:4287	protein-coding gene	O95377
6494	GJB6	HGNC:4288	protein-coding gene	O95452
6495	GJB7	HGNC:16690	protein-coding gene	Q6PEY0
6496	GJC1	HGNC:4280	protein-coding gene	P36383
6497	GJC2	HGNC:17494	protein-coding gene	Q5T442
6498	GJC3	HGNC:17495	protein-coding gene	Q8NFK1
6499	GJD2	HGNC:19154	protein-coding gene	Q9UKL4
6500	GJD3	HGNC:19147	protein-coding gene	Q8N144
6501	GJD4	HGNC:23296	protein-coding gene	Q96KN9
6502	GJE1	HGNC:33251	protein-coding gene	A6NN92
6503	GK	HGNC:4289	protein-coding gene	P32189
6504	GK2	HGNC:4291	protein-coding gene	Q14410
6505	GK3	HGNC:4292	protein-coding gene	Q14409
6506	GK5	HGNC:28635	protein-coding gene	Q6ZS86
6507	GKAP1	HGNC:17496	protein-coding gene	Q5VSY0
6508	GKN1	HGNC:23217	protein-coding gene	Q9NS71
6509	GKN2	HGNC:24588	protein-coding gene	Q86XP6
6510	GKN3P	HGNC:37701	pseudogene	P0CG01
6511	GLA	HGNC:4296	protein-coding gene	P06280
6512	GLB1	HGNC:4298	protein-coding gene	P16278
6513	GLB1L	HGNC:28129	protein-coding gene	Q6UWU2
6514	GLB1L2	HGNC:25129	protein-coding gene	Q8IW92
6515	GLB1L3	HGNC:25147	protein-coding gene	Q8NCI6
6516	GLCCI1	HGNC:18713	protein-coding gene	Q86VQ1
6517	GLCE	HGNC:17855	protein-coding gene	O94923
6518	GLDC	HGNC:4313	protein-coding gene	P23378
6519	GLDN	HGNC:29514	protein-coding gene	Q6ZMI3
6520	GLE1	HGNC:4315	protein-coding gene	Q53GS7
6521	GLG1	HGNC:4316	protein-coding gene	Q92896
6522	GLI1	HGNC:4317	protein-coding gene	P08151
6523	GLI2	HGNC:4318	protein-coding gene	P10070
6524	GLI3	HGNC:4319	protein-coding gene	P10071
6525	GLI4	HGNC:4320	protein-coding gene	P10075
6526	GLIPR1	HGNC:17001	protein-coding gene	P48060
6527	GLIPR1L1	HGNC:28392	protein-coding gene	Q6UWM5
6528	GLIPR1L2	HGNC:28592	protein-coding gene	Q4G1C9
6529	GLIPR2	HGNC:18007	protein-coding gene	Q9H4G4
6530	GLIS1	HGNC:29525	protein-coding gene	Q8NBF1
6531	GLIS2	HGNC:29450	protein-coding gene	Q9BZE0
6532	GLIS3	HGNC:28510	protein-coding gene	Q8NEA6
6533	GLMN	HGNC:14373	protein-coding gene	Q92990
6534	GLMP	HGNC:29436	protein-coding gene	Q8WWB7
6535	GLO1	HGNC:4323	protein-coding gene	Q04760
6536	GLOD4	HGNC:14111	protein-coding gene	Q9HC38
6537	GLOD5	HGNC:33358	protein-coding gene	A6NK44
6538	GLP1R	HGNC:4324	protein-coding gene	P43220
6539	GLP2R	HGNC:4325	protein-coding gene	O95838
6540	GLRA1	HGNC:4326	protein-coding gene	P23415
6541	GLRA2	HGNC:4327	protein-coding gene	P23416
6542	GLRA3	HGNC:4328	protein-coding gene	O75311
6543	GLRB	HGNC:4329	protein-coding gene	P48167
6544	GLRX	HGNC:4330	protein-coding gene	P35754
6545	GLRX2	HGNC:16065	protein-coding gene	Q9NS18
6546	GLRX3	HGNC:15987	protein-coding gene	O76003
6547	GLRX5	HGNC:20134	protein-coding gene	Q86SX6
6548	GLS	HGNC:4331	protein-coding gene	O94925
6549	GLS2	HGNC:29570	protein-coding gene	Q9UI32
6550	GLT1D1	HGNC:26483	protein-coding gene	Q96MS3
6551	GLT6D1	HGNC:23671	protein-coding gene	Q7Z4J2
6552	GLT8D1	HGNC:24870	protein-coding gene	Q68CQ7
6553	GLT8D2	HGNC:24890	protein-coding gene	Q9H1C3
6554	GLTP	HGNC:24867	protein-coding gene	Q9NZD2
6555	GLTPD2	HGNC:33756	protein-coding gene	A6NH11
6556	GLUD1	HGNC:4335	protein-coding gene	P00367
6557	GLUD2	HGNC:4336	protein-coding gene	P49448
6558	GLUL	HGNC:4341	protein-coding gene	P15104
6559	GLYAT	HGNC:13734	protein-coding gene	Q6IB77
6560	GLYATL1	HGNC:30519	protein-coding gene	Q969I3
6561	GLYATL1B	HGNC:37865	protein-coding gene	A0A0U1RQE8
6562	GLYATL2	HGNC:24178	protein-coding gene	Q8WU03
6563	GLYATL3	HGNC:21349	protein-coding gene	Q5SZD4
6564	GLYCAM1	HGNC:18023	pseudogene	Q8IVK1
6565	GLYCTK	HGNC:24247	protein-coding gene	Q8IVS8
6566	GLYR1	HGNC:24434	protein-coding gene	Q49A26
6567	GM2A	HGNC:4367	protein-coding gene	P17900
6568	GMCL1	HGNC:23843	protein-coding gene	Q96IK5
6569	GMCL2	HGNC:19717	protein-coding gene	Q8NEA9
6570	GMDS	HGNC:4369	protein-coding gene	O60547
6571	GMEB1	HGNC:4370	protein-coding gene	Q9Y692
6572	GMEB2	HGNC:4371	protein-coding gene	Q9UKD1
6573	GMFB	HGNC:4373	protein-coding gene	P60983
6574	GMFG	HGNC:4374	protein-coding gene	O60234
6575	GMIP	HGNC:24852	protein-coding gene	Q9P107
6576	GML	HGNC:4375	protein-coding gene	Q99445
6577	GMNC	HGNC:40049	protein-coding gene	A6NCL1
6578	GMNN	HGNC:17493	protein-coding gene	O75496
6579	GMPPA	HGNC:22923	protein-coding gene	Q96IJ6
6580	GMPPB	HGNC:22932	protein-coding gene	Q9Y5P6
6581	GMPR	HGNC:4376	protein-coding gene	P36959
6582	GMPR2	HGNC:4377	protein-coding gene	Q9P2T1
6583	GMPS	HGNC:4378	protein-coding gene	P49915
6584	GNA11	HGNC:4379	protein-coding gene	P29992
6585	GNA12	HGNC:4380	protein-coding gene	Q03113
6586	GNA13	HGNC:4381	protein-coding gene	Q14344
6587	GNA14	HGNC:4382	protein-coding gene	O95837
6588	GNA15	HGNC:4383	protein-coding gene	P30679
6589	GNAI1	HGNC:4384	protein-coding gene	P63096
6590	GNAI2	HGNC:4385	protein-coding gene	P04899
6591	GNAI3	HGNC:4387	protein-coding gene	P08754
6592	GNAL	HGNC:4388	protein-coding gene	P38405
6593	GNAO1	HGNC:4389	protein-coding gene	P09471
6594	GNAQ	HGNC:4390	protein-coding gene	P50148
6595	GNAS	HGNC:4392	protein-coding gene	Q5JWF2;O95467;P84996;P63092
6596	GNAT1	HGNC:4393	protein-coding gene	P11488
6597	GNAT2	HGNC:4394	protein-coding gene	P19087
6598	GNAT3	HGNC:22800	protein-coding gene	A8MTJ3
6599	GNAZ	HGNC:4395	protein-coding gene	P19086
6600	GNB1	HGNC:4396	protein-coding gene	P62873
6601	GNB1L	HGNC:4397	protein-coding gene	Q9BYB4
6602	GNB2	HGNC:4398	protein-coding gene	P62879
6603	GNB3	HGNC:4400	protein-coding gene	P16520
6604	GNB4	HGNC:20731	protein-coding gene	Q9HAV0
6605	GNB5	HGNC:4401	protein-coding gene	O14775
6606	GNE	HGNC:23657	protein-coding gene	Q9Y223
6607	GNG10	HGNC:4402	protein-coding gene	P50151
6608	GNG11	HGNC:4403	protein-coding gene	P61952
6609	GNG12	HGNC:19663	protein-coding gene	Q9UBI6
6610	GNG13	HGNC:14131	protein-coding gene	Q9P2W3
6611	GNG14	HGNC:53439	protein-coding gene	A0A1W2PPG7
6612	GNG2	HGNC:4404	protein-coding gene	P59768
6613	GNG3	HGNC:4405	protein-coding gene	P63215
6614	GNG4	HGNC:4407	protein-coding gene	P50150
6615	GNG5	HGNC:4408	protein-coding gene	P63218
6616	GNG5B	HGNC:24826	protein-coding gene	A0A804HLA8
6617	GNG7	HGNC:4410	protein-coding gene	O60262
6618	GNG8	HGNC:19664	protein-coding gene	Q9UK08
6619	GNGT1	HGNC:4411	protein-coding gene	P63211
6620	GNGT2	HGNC:4412	protein-coding gene	O14610
6621	GNL1	HGNC:4413	protein-coding gene	P36915
6622	GNL2	HGNC:29925	protein-coding gene	Q13823
6623	GNL3	HGNC:29931	protein-coding gene	Q9BVP2
6624	GNL3L	HGNC:25553	protein-coding gene	Q9NVN8
6625	GNLY	HGNC:4414	protein-coding gene	P22749
6626	GNMT	HGNC:4415	protein-coding gene	Q14749
6627	GNPAT	HGNC:4416	protein-coding gene	O15228
6628	GNPDA1	HGNC:4417	protein-coding gene	P46926
6629	GNPDA2	HGNC:21526	protein-coding gene	Q8TDQ7
6630	GNPNAT1	HGNC:19980	protein-coding gene	Q96EK6
6631	GNPTAB	HGNC:29670	protein-coding gene	Q3T906
6632	GNPTG	HGNC:23026	protein-coding gene	Q9UJJ9
6633	GNRH1	HGNC:4419	protein-coding gene	P01148
6634	GNRH2	HGNC:4420	protein-coding gene	O43555
6635	GNRHR	HGNC:4421	protein-coding gene	P30968
6636	GNRHR2	HGNC:16341	pseudogene	Q96P88
6637	GNS	HGNC:4422	protein-coding gene	P15586
6638	GOLGA1	HGNC:4424	protein-coding gene	Q92805
6639	GOLGA2	HGNC:4425	protein-coding gene	Q08379
6640	GOLGA2P5	HGNC:25315	pseudogene	Q9HBQ8
6641	GOLGA3	HGNC:4426	protein-coding gene	Q08378
6642	GOLGA4	HGNC:4427	protein-coding gene	Q13439
6643	GOLGA5	HGNC:4428	protein-coding gene	Q8TBA6
6644	GOLGA6A	HGNC:13567	protein-coding gene	Q9NYA3
6645	GOLGA6B	HGNC:32205	protein-coding gene	A6NDN3
6646	GOLGA6C	HGNC:32206	protein-coding gene	A6NDK9
6647	GOLGA6D	HGNC:32204	protein-coding gene	P0CG33
6648	GOLGA6L1	HGNC:37444	protein-coding gene	Q8N7Z2
6649	GOLGA6L10	HGNC:37228	protein-coding gene	A6NI86
6650	GOLGA6L19	HGNC:49416	protein-coding gene	H0YKK7
6651	GOLGA6L2	HGNC:26695	protein-coding gene	Q8N9W4
6652	GOLGA6L22	HGNC:50289	protein-coding gene	H0YM25
6653	GOLGA6L24	HGNC:55710	protein-coding gene	P0DX00
6654	GOLGA6L25	HGNC:55711	protein-coding gene	P0DX01
6655	GOLGA6L26	HGNC:56306	protein-coding gene	P0DX02
6656	GOLGA6L4	HGNC:27256	protein-coding gene	A6NEF3
6657	GOLGA6L6	HGNC:37225	protein-coding gene	A8MZA4
6658	GOLGA6L7	HGNC:37442	protein-coding gene	A0A1B0GV03
6659	GOLGA6L9	HGNC:37229	protein-coding gene	A6NEM1
6660	GOLGA7	HGNC:24876	protein-coding gene	Q7Z5G4
6661	GOLGA7B	HGNC:31668	protein-coding gene	Q2TAP0
6662	GOLGA8A	HGNC:31972	protein-coding gene	A7E2F4
6663	GOLGA8B	HGNC:31973	protein-coding gene	A8MQT2
6664	GOLGA8CP	HGNC:32375	pseudogene	A6NN73
6665	GOLGA8DP	HGNC:32376	pseudogene	Q0D2H9
6666	GOLGA8F	HGNC:32378	protein-coding gene	Q08AF8
6667	GOLGA8G	HGNC:25328	protein-coding gene	Q08AF8
6668	GOLGA8H	HGNC:37443	protein-coding gene	P0CJ92
6669	GOLGA8IP	HGNC:26660	pseudogene	A6NC78
6670	GOLGA8J	HGNC:38650	protein-coding gene	A6NMD2
6671	GOLGA8K	HGNC:38652	protein-coding gene	D6RF30
6672	GOLGA8M	HGNC:44404	protein-coding gene	H3BSY2
6673	GOLGA8N	HGNC:44405	protein-coding gene	F8WBI6
6674	GOLGA8O	HGNC:44406	protein-coding gene	A6NCC3
6675	GOLGA8Q	HGNC:44408	protein-coding gene	H3BV12
6676	GOLGA8R	HGNC:44407	protein-coding gene	I6L899
6677	GOLGA8S	HGNC:44409	protein-coding gene	H3BPF8
6678	GOLGA8T	HGNC:44410	protein-coding gene	H3BQL2
6679	GOLGB1	HGNC:4429	protein-coding gene	Q14789
6680	GOLIM4	HGNC:15448	protein-coding gene	O00461
6681	GOLM1	HGNC:15451	protein-coding gene	Q8NBJ4
6682	GOLM2	HGNC:24892	protein-coding gene	Q6P4E1
6683	GOLPH3	HGNC:15452	protein-coding gene	Q9H4A6
6684	GOLPH3L	HGNC:24882	protein-coding gene	Q9H4A5
6685	GOLT1A	HGNC:24766	protein-coding gene	Q6ZVE7
6686	GOLT1B	HGNC:20175	protein-coding gene	Q9Y3E0
6687	GON4L	HGNC:25973	protein-coding gene	Q3T8J9
6688	GON7	HGNC:20356	protein-coding gene	Q9BXV9
6689	GOPC	HGNC:17643	protein-coding gene	Q9HD26
6690	GORAB	HGNC:25676	protein-coding gene	Q5T7V8
6691	GORASP1	HGNC:16769	protein-coding gene	Q9BQQ3
6692	GORASP2	HGNC:17500	protein-coding gene	Q9H8Y8
6693	GOSR1	HGNC:4430	protein-coding gene	O95249
6694	GOSR2	HGNC:4431	protein-coding gene	O14653
6695	GOT1	HGNC:4432	protein-coding gene	P17174
6696	GOT1L1	HGNC:28487	protein-coding gene	Q8NHS2
6697	GOT2	HGNC:4433	protein-coding gene	P00505
6698	GP1BA	HGNC:4439	protein-coding gene	P07359
6699	GP1BB	HGNC:4440	protein-coding gene	P13224
6700	GP2	HGNC:4441	protein-coding gene	P55259
6701	GP5	HGNC:4443	protein-coding gene	P40197
6702	GP6	HGNC:14388	protein-coding gene	Q9HCN6
6703	GP9	HGNC:4444	protein-coding gene	P14770
6704	GPA33	HGNC:4445	protein-coding gene	Q99795
6705	GPAA1	HGNC:4446	protein-coding gene	O43292
6706	GPALPP1	HGNC:20298	protein-coding gene	Q8IXQ4
6707	GPAM	HGNC:24865	protein-coding gene	Q9HCL2
6708	GPANK1	HGNC:13920	protein-coding gene	O95872
6709	GPAT2	HGNC:27168	protein-coding gene	Q6NUI2
6710	GPAT3	HGNC:28157	protein-coding gene	Q53EU6
6711	GPAT4	HGNC:20880	protein-coding gene	Q86UL3
6712	GPATCH1	HGNC:24658	protein-coding gene	Q9BRR8
6713	GPATCH11	HGNC:26768	protein-coding gene	Q8N954
6714	GPATCH2	HGNC:25499	protein-coding gene	Q9NW75
6715	GPATCH2L	HGNC:20210	protein-coding gene	Q9NWQ4
6716	GPATCH3	HGNC:25720	protein-coding gene	Q96I76
6717	GPATCH4	HGNC:25982	protein-coding gene	Q5T3I0
6718	GPATCH8	HGNC:29066	protein-coding gene	Q9UKJ3
6719	GPBAR1	HGNC:19680	protein-coding gene	Q8TDU6
6720	GPBP1	HGNC:29520	protein-coding gene	Q86WP2
6721	GPBP1L1	HGNC:28843	protein-coding gene	Q9HC44
6722	GPC1	HGNC:4449	protein-coding gene	P35052
6723	GPC2	HGNC:4450	protein-coding gene	Q8N158
6724	GPC3	HGNC:4451	protein-coding gene	P51654
6725	GPC4	HGNC:4452	protein-coding gene	O75487
6726	GPC5	HGNC:4453	protein-coding gene	P78333
6727	GPC6	HGNC:4454	protein-coding gene	Q9Y625
6728	GPCPD1	HGNC:26957	protein-coding gene	Q9NPB8
6729	GPD1	HGNC:4455	protein-coding gene	P21695
6730	GPD1L	HGNC:28956	protein-coding gene	Q8N335
6731	GPD2	HGNC:4456	protein-coding gene	P43304
6732	GPER1	HGNC:4485	protein-coding gene	Q99527
6733	GPHA2	HGNC:18054	protein-coding gene	Q96T91
6734	GPHB5	HGNC:18055	protein-coding gene	Q86YW7
6735	GPHN	HGNC:15465	protein-coding gene	Q9NQX3
6736	GPI	HGNC:4458	protein-coding gene	P06744
6737	GPIHBP1	HGNC:24945	protein-coding gene	Q8IV16
6738	GPKOW	HGNC:30677	protein-coding gene	Q92917
6739	GPLD1	HGNC:4459	protein-coding gene	P80108
6740	GPM6A	HGNC:4460	protein-coding gene	P51674
6741	GPM6B	HGNC:4461	protein-coding gene	Q13491
6742	GPN1	HGNC:17030	protein-coding gene	Q9HCN4
6743	GPN2	HGNC:25513	protein-coding gene	Q9H9Y4
6744	GPN3	HGNC:30186	protein-coding gene	Q9UHW5
6745	GPNMB	HGNC:4462	protein-coding gene	Q14956
6746	GPR101	HGNC:14963	protein-coding gene	Q96P66
6747	GPR107	HGNC:17830	protein-coding gene	Q5VW38
6748	GPR108	HGNC:17829	protein-coding gene	Q9NPR9
6749	GPR119	HGNC:19060	protein-coding gene	Q8TDV5
6750	GPR12	HGNC:4466	protein-coding gene	P47775
6751	GPR132	HGNC:17482	protein-coding gene	Q9UNW8
6752	GPR135	HGNC:19991	protein-coding gene	Q8IZ08
6753	GPR137	HGNC:24300	protein-coding gene	Q96N19
6754	GPR137B	HGNC:11862	protein-coding gene	O60478
6755	GPR137C	HGNC:25445	protein-coding gene	Q8N3F9
6756	GPR139	HGNC:19995	protein-coding gene	Q6DWJ6
6757	GPR141	HGNC:19997	protein-coding gene	Q7Z602
6758	GPR142	HGNC:20088	protein-coding gene	Q7Z601
6759	GPR143	HGNC:20145	protein-coding gene	P51810
6760	GPR146	HGNC:21718	protein-coding gene	Q96CH1
6761	GPR148	HGNC:23623	protein-coding gene	Q8TDV2
6762	GPR149	HGNC:23627	protein-coding gene	Q86SP6
6763	GPR15	HGNC:4469	protein-coding gene	P49685
6764	GPR150	HGNC:23628	protein-coding gene	Q8NGU9
6765	GPR151	HGNC:23624	protein-coding gene	Q8TDV0
6766	GPR152	HGNC:23622	protein-coding gene	Q8TDT2
6767	GPR153	HGNC:23618	protein-coding gene	Q6NV75
6768	GPR155	HGNC:22951	protein-coding gene	Q7Z3F1
6769	GPR156	HGNC:20844	protein-coding gene	Q8NFN8
6770	GPR157	HGNC:23687	protein-coding gene	Q5UAW9
6771	GPR158	HGNC:23689	protein-coding gene	Q5T848
6772	GPR15LG	HGNC:31428	protein-coding gene	Q6UWK7
6773	GPR160	HGNC:23693	protein-coding gene	Q9UJ42
6774	GPR161	HGNC:23694	protein-coding gene	Q8N6U8
6775	GPR162	HGNC:16693	protein-coding gene	Q16538
6776	GPR17	HGNC:4471	protein-coding gene	Q13304
6777	GPR171	HGNC:30057	protein-coding gene	O14626
6778	GPR173	HGNC:18186	protein-coding gene	Q9NS66
6779	GPR174	HGNC:30245	protein-coding gene	Q9BXC1
6780	GPR176	HGNC:32370	protein-coding gene	Q14439
6781	GPR179	HGNC:31371	protein-coding gene	Q6PRD1
6782	GPR18	HGNC:4472	protein-coding gene	Q14330
6783	GPR180	HGNC:28899	protein-coding gene	Q86V85
6784	GPR182	HGNC:13708	protein-coding gene	O15218
6785	GPR183	HGNC:3128	protein-coding gene	P32249
6786	GPR19	HGNC:4473	protein-coding gene	Q15760
6787	GPR20	HGNC:4475	protein-coding gene	Q99678
6788	GPR21	HGNC:4476	protein-coding gene	Q99679
6789	GPR22	HGNC:4477	protein-coding gene	Q99680
6790	GPR25	HGNC:4480	protein-coding gene	O00155
6791	GPR26	HGNC:4481	protein-coding gene	Q8NDV2
6792	GPR27	HGNC:4482	protein-coding gene	Q9NS67
6793	GPR3	HGNC:4484	protein-coding gene	P46089
6794	GPR31	HGNC:4486	protein-coding gene	O00270
6795	GPR32	HGNC:4487	protein-coding gene	O75388
6796	GPR32P1	HGNC:4488	pseudogene	Q8NGA4
6797	GPR33	HGNC:4489	protein-coding gene	Q49SQ1
6798	GPR34	HGNC:4490	protein-coding gene	Q9UPC5
6799	GPR35	HGNC:4492	protein-coding gene	Q9HC97
6800	GPR37	HGNC:4494	protein-coding gene	O15354
6801	GPR37L1	HGNC:14923	protein-coding gene	O60883
6802	GPR39	HGNC:4496	protein-coding gene	O43194
6803	GPR4	HGNC:4497	protein-coding gene	P46093
6804	GPR42	HGNC:4500	protein-coding gene	O15529
6805	GPR45	HGNC:4503	protein-coding gene	Q9Y5Y3
6806	GPR50	HGNC:4506	protein-coding gene	Q13585
6807	GPR52	HGNC:4508	protein-coding gene	Q9Y2T5
6808	GPR55	HGNC:4511	protein-coding gene	Q9Y2T6
6809	GPR6	HGNC:4515	protein-coding gene	P46095
6810	GPR61	HGNC:13300	protein-coding gene	Q9BZJ8
6811	GPR62	HGNC:13301	protein-coding gene	Q9BZJ7
6812	GPR63	HGNC:13302	protein-coding gene	Q9BZJ6
6813	GPR65	HGNC:4517	protein-coding gene	Q8IYL9
6814	GPR68	HGNC:4519	protein-coding gene	Q15743
6815	GPR75	HGNC:4526	protein-coding gene	O95800
6816	GPR78	HGNC:4528	protein-coding gene	Q96P69
6817	GPR82	HGNC:4533	protein-coding gene	Q96P67
6818	GPR83	HGNC:4523	protein-coding gene	Q9NYM4
6819	GPR84	HGNC:4535	protein-coding gene	Q9NQS5
6820	GPR85	HGNC:4536	protein-coding gene	P60893
6821	GPR87	HGNC:4538	protein-coding gene	Q9BY21
6822	GPR88	HGNC:4539	protein-coding gene	Q9GZN0
6823	GPR89A	HGNC:31984	protein-coding gene	B7ZAQ6
6824	GPR89B	HGNC:13840	protein-coding gene	P0CG08
6825	GPRASP1	HGNC:24834	protein-coding gene	Q5JY77
6826	GPRASP2	HGNC:25169	protein-coding gene	Q96D09
6827	GPRASP3	HGNC:29353	protein-coding gene	Q6PI77
6828	GPRC5A	HGNC:9836	protein-coding gene	Q8NFJ5
6829	GPRC5B	HGNC:13308	protein-coding gene	Q9NZH0
6830	GPRC5C	HGNC:13309	protein-coding gene	Q9NQ84
6831	GPRC5D	HGNC:13310	protein-coding gene	Q9NZD1
6832	GPRC6A	HGNC:18510	protein-coding gene	Q5T6X5
6833	GPRIN1	HGNC:24835	protein-coding gene	Q7Z2K8
6834	GPRIN2	HGNC:23730	protein-coding gene	O60269
6835	GPRIN3	HGNC:27733	protein-coding gene	Q6ZVF9
6836	GPS1	HGNC:4549	protein-coding gene	Q13098
6837	GPS2	HGNC:4550	protein-coding gene	Q13227
6838	GPSM1	HGNC:17858	protein-coding gene	Q86YR5
6839	GPSM2	HGNC:29501	protein-coding gene	P81274
6840	GPSM3	HGNC:13945	protein-coding gene	Q9Y4H4
6841	GPT	HGNC:4552	protein-coding gene	P24298
6842	GPT2	HGNC:18062	protein-coding gene	Q8TD30
6843	GPX1	HGNC:4553	protein-coding gene	P07203
6844	GPX2	HGNC:4554	protein-coding gene	P18283
6845	GPX3	HGNC:4555	protein-coding gene	P22352
6846	GPX4	HGNC:4556	protein-coding gene	P36969
6847	GPX5	HGNC:4557	protein-coding gene	O75715
6848	GPX6	HGNC:4558	protein-coding gene	P59796
6849	GPX7	HGNC:4559	protein-coding gene	Q96SL4
6850	GPX8	HGNC:33100	protein-coding gene	Q8TED1
6851	GRAMD1A	HGNC:29305	protein-coding gene	Q96CP6
6852	GRAMD1B	HGNC:29214	protein-coding gene	Q3KR37
6853	GRAMD1C	HGNC:25252	protein-coding gene	Q8IYS0
6854	GRAMD2A	HGNC:27287	protein-coding gene	Q8IUY3
6855	GRAMD2B	HGNC:24911	protein-coding gene	Q96HH9
6856	GRAMD4	HGNC:29113	protein-coding gene	Q6IC98
6857	GRAP	HGNC:4562	protein-coding gene	Q13588
6858	GRAP2	HGNC:4563	protein-coding gene	O75791
6859	GRAPL	HGNC:37240	protein-coding gene	Q8TC17
6860	GRB10	HGNC:4564	protein-coding gene	Q13322
6861	GRB14	HGNC:4565	protein-coding gene	Q14449
6862	GRB2	HGNC:4566	protein-coding gene	P62993
6863	GRB7	HGNC:4567	protein-coding gene	Q14451
6864	GREB1	HGNC:24885	protein-coding gene	Q4ZG55
6865	GREB1L	HGNC:31042	protein-coding gene	Q9C091
6866	GREM1	HGNC:2001	protein-coding gene	O60565
6867	GREM2	HGNC:17655	protein-coding gene	Q9H772
6868	GREP1	HGNC:27549	protein-coding gene	A0A0J9YXV3
6869	GRHL1	HGNC:17923	protein-coding gene	Q9NZI5
6870	GRHL2	HGNC:2799	protein-coding gene	Q6ISB3
6871	GRHL3	HGNC:25839	protein-coding gene	Q8TE85
6872	GRHPR	HGNC:4570	protein-coding gene	Q9UBQ7
6873	GRIA1	HGNC:4571	protein-coding gene	P42261
6874	GRIA2	HGNC:4572	protein-coding gene	P42262
6875	GRIA3	HGNC:4573	protein-coding gene	P42263
6876	GRIA4	HGNC:4574	protein-coding gene	P48058
6877	GRID1	HGNC:4575	protein-coding gene	Q9ULK0
6878	GRID2	HGNC:4576	protein-coding gene	O43424
6879	GRID2IP	HGNC:18464	protein-coding gene	A4D2P6
6880	GRIFIN	HGNC:4577	protein-coding gene	A4D1Z8
6881	GRIK1	HGNC:4579	protein-coding gene	P39086
6882	GRIK2	HGNC:4580	protein-coding gene	Q13002
6883	GRIK3	HGNC:4581	protein-coding gene	Q13003
6884	GRIK4	HGNC:4582	protein-coding gene	Q16099
6885	GRIK5	HGNC:4583	protein-coding gene	Q16478
6886	GRIN1	HGNC:4584	protein-coding gene	Q05586
6887	GRIN2A	HGNC:4585	protein-coding gene	Q12879
6888	GRIN2B	HGNC:4586	protein-coding gene	Q13224
6889	GRIN2C	HGNC:4587	protein-coding gene	Q14957
6890	GRIN2D	HGNC:4588	protein-coding gene	O15399
6891	GRIN3A	HGNC:16767	protein-coding gene	Q8TCU5
6892	GRIN3B	HGNC:16768	protein-coding gene	O60391
6893	GRINA	HGNC:4589	protein-coding gene	Q7Z429
6894	GRIP1	HGNC:18708	protein-coding gene	Q9Y3R0
6895	GRIP2	HGNC:23841	protein-coding gene	Q9C0E4
6896	GRIPAP1	HGNC:18706	protein-coding gene	Q4V328
6897	GRK1	HGNC:10013	protein-coding gene	Q15835
6898	GRK2	HGNC:289	protein-coding gene	P25098
6899	GRK3	HGNC:290	protein-coding gene	P35626
6900	GRK4	HGNC:4543	protein-coding gene	P32298
6901	GRK5	HGNC:4544	protein-coding gene	P34947
6902	GRK6	HGNC:4545	protein-coding gene	P43250
6903	GRK7	HGNC:17031	protein-coding gene	Q8WTQ7
6904	GRM1	HGNC:4593	protein-coding gene	Q13255
6905	GRM2	HGNC:4594	protein-coding gene	Q14416
6906	GRM3	HGNC:4595	protein-coding gene	Q14832
6907	GRM4	HGNC:4596	protein-coding gene	Q14833
6908	GRM5	HGNC:4597	protein-coding gene	P41594
6909	GRM6	HGNC:4598	protein-coding gene	O15303
6910	GRM7	HGNC:4599	protein-coding gene	Q14831
6911	GRM8	HGNC:4600	protein-coding gene	O00222
6912	GRN	HGNC:4601	protein-coding gene	P28799
6913	GRP	HGNC:4605	protein-coding gene	P07492
6914	GRPEL1	HGNC:19696	protein-coding gene	Q9HAV7
6915	GRPEL2	HGNC:21060	protein-coding gene	Q8TAA5
6916	GRPR	HGNC:4609	protein-coding gene	P30550
6917	GRSF1	HGNC:4610	protein-coding gene	Q12849
6918	GRTP1	HGNC:20310	protein-coding gene	Q5TC63
6919	GRWD1	HGNC:21270	protein-coding gene	Q9BQ67
6920	GRXCR1	HGNC:31673	protein-coding gene	A8MXD5
6921	GRXCR2	HGNC:33862	protein-coding gene	A6NFK2
6922	GSAP	HGNC:28042	protein-coding gene	A4D1B5
6923	GSC	HGNC:4612	protein-coding gene	P56915
6924	GSC2	HGNC:4613	protein-coding gene	O15499
6925	GSDMA	HGNC:13311	protein-coding gene	Q96QA5
6926	GSDMB	HGNC:23690	protein-coding gene	Q8TAX9
6927	GSDMC	HGNC:7151	protein-coding gene	Q9BYG8
6928	GSDMD	HGNC:25697	protein-coding gene	P57764
6929	GSDME	HGNC:2810	protein-coding gene	O60443
6930	GSE1	HGNC:28979	protein-coding gene	Q14687
6931	GSG1	HGNC:19716	protein-coding gene	Q2KHT4
6932	GSG1L	HGNC:28283	protein-coding gene	Q6UXU4
6933	GSG1L2	HGNC:51826	protein-coding gene	A8MUP6
6934	GSK3A	HGNC:4616	protein-coding gene	P49840
6935	GSK3B	HGNC:4617	protein-coding gene	P49841
6936	GSKIP	HGNC:20343	protein-coding gene	Q9P0R6
6937	GSN	HGNC:4620	protein-coding gene	P06396
6938	GSN-AS1	HGNC:23372	non-coding RNA	Q9NRJ2
6939	GSPT1	HGNC:4621	protein-coding gene	P15170
6940	GSPT2	HGNC:4622	protein-coding gene	Q8IYD1
6941	GSR	HGNC:4623	protein-coding gene	P00390
6942	GSS	HGNC:4624	protein-coding gene	P48637
6943	GSTA1	HGNC:4626	protein-coding gene	P08263
6944	GSTA2	HGNC:4627	protein-coding gene	P09210
6945	GSTA3	HGNC:4628	protein-coding gene	Q16772
6946	GSTA4	HGNC:4629	protein-coding gene	O15217
6947	GSTA5	HGNC:19662	protein-coding gene	Q7RTV2
6948	GSTCD	HGNC:25806	protein-coding gene	Q8NEC7
6949	GSTK1	HGNC:16906	protein-coding gene	Q9Y2Q3
6950	GSTM1	HGNC:4632	protein-coding gene	P09488
6951	GSTM2	HGNC:4634	protein-coding gene	P28161
6952	GSTM3	HGNC:4635	protein-coding gene	P21266
6953	GSTM4	HGNC:4636	protein-coding gene	Q03013
6954	GSTM5	HGNC:4637	protein-coding gene	P46439
6955	GSTO1	HGNC:13312	protein-coding gene	P78417
6956	GSTO2	HGNC:23064	protein-coding gene	Q9H4Y5
6957	GSTP1	HGNC:4638	protein-coding gene	P09211
6958	GSTT1	HGNC:4641	protein-coding gene	P30711
6959	GSTT2	HGNC:4642	protein-coding gene	P0CG29
6960	GSTT2B	HGNC:33437	protein-coding gene	P0CG30
6961	GSTT4	HGNC:26930	protein-coding gene	A0A1W2PR19
6962	GSTZ1	HGNC:4643	protein-coding gene	O43708
6963	GSX1	HGNC:20374	protein-coding gene	Q9H4S2
6964	GSX2	HGNC:24959	protein-coding gene	Q9BZM3
6965	GTDC1	HGNC:20887	protein-coding gene	Q4AE62
6966	GTF2A1	HGNC:4646	protein-coding gene	P52655
6967	GTF2A1L	HGNC:30727	protein-coding gene	Q9UNN4
6968	GTF2A2	HGNC:4647	protein-coding gene	P52657
6969	GTF2B	HGNC:4648	protein-coding gene	Q00403
6970	GTF2E1	HGNC:4650	protein-coding gene	P29083
6971	GTF2E2	HGNC:4651	protein-coding gene	P29084
6972	GTF2F1	HGNC:4652	protein-coding gene	P35269
6973	GTF2F2	HGNC:4653	protein-coding gene	P13984
6974	GTF2H1	HGNC:4655	protein-coding gene	P32780
6975	GTF2H2	HGNC:4656	protein-coding gene	Q13888
6976	GTF2H2C	HGNC:31394	protein-coding gene	Q6P1K8
6977	GTF2H2C_2	HGNC:35418	protein-coding gene	Q6P1K8
6978	GTF2H3	HGNC:4657	protein-coding gene	Q13889
6979	GTF2H4	HGNC:4658	protein-coding gene	Q92759
6980	GTF2H5	HGNC:21157	protein-coding gene	Q6ZYL4
6981	GTF2I	HGNC:4659	protein-coding gene	P78347
6982	GTF2IRD1	HGNC:4661	protein-coding gene	Q9UHL9
6983	GTF2IRD2	HGNC:30775	protein-coding gene	Q86UP8
6984	GTF2IRD2B	HGNC:33125	protein-coding gene	Q6EKJ0
6985	GTF3A	HGNC:4662	protein-coding gene	Q92664
6986	GTF3C1	HGNC:4664	protein-coding gene	Q12789
6987	GTF3C2	HGNC:4665	protein-coding gene	Q8WUA4
6988	GTF3C3	HGNC:4666	protein-coding gene	Q9Y5Q9
6989	GTF3C4	HGNC:4667	protein-coding gene	Q9UKN8
6990	GTF3C5	HGNC:4668	protein-coding gene	Q9Y5Q8
6991	GTF3C6	HGNC:20872	protein-coding gene	Q969F1
6992	GTPBP1	HGNC:4669	protein-coding gene	O00178
6993	GTPBP10	HGNC:25106	protein-coding gene	A4D1E9
6994	GTPBP2	HGNC:4670	protein-coding gene	Q9BX10
6995	GTPBP3	HGNC:14880	protein-coding gene	Q969Y2
6996	GTPBP4	HGNC:21535	protein-coding gene	Q9BZE4
6997	GTPBP6	HGNC:30189	protein-coding gene	O43824
6998	GTPBP8	HGNC:25007	protein-coding gene	Q8N3Z3
6999	GTSCR1	HGNC:18406	non-coding RNA	Q86UQ5
7000	GTSE1	HGNC:13698	protein-coding gene	Q9NYZ3
7001	GTSF1	HGNC:26565	protein-coding gene	Q8WW33
7002	GTSF1L	HGNC:16198	protein-coding gene	Q9H1H1
7003	GUCA1A	HGNC:4678	protein-coding gene	P43080
7004	GUCA1B	HGNC:4679	protein-coding gene	Q9UMX6
7005	GUCA1C	HGNC:4680	protein-coding gene	O95843
7006	GUCA2A	HGNC:4682	protein-coding gene	Q02747
7007	GUCA2B	HGNC:4683	protein-coding gene	Q16661
7008	GUCD1	HGNC:14237	protein-coding gene	Q96NT3
7009	GUCY1A1	HGNC:4685	protein-coding gene	Q02108
7010	GUCY1A2	HGNC:4684	protein-coding gene	P33402
7011	GUCY1B1	HGNC:4687	protein-coding gene	Q02153
7012	GUCY1B2	HGNC:4686	pseudogene	O75343
7013	GUCY2C	HGNC:4688	protein-coding gene	P25092
7014	GUCY2D	HGNC:4689	protein-coding gene	Q02846
7015	GUCY2F	HGNC:4691	protein-coding gene	P51841
7016	GUF1	HGNC:25799	protein-coding gene	Q8N442
7017	GUK1	HGNC:4693	protein-coding gene	Q16774
7018	GULP1	HGNC:18649	protein-coding gene	Q9UBP9
7019	GUSB	HGNC:4696	protein-coding gene	P08236
7020	GUSBP1	HGNC:13670	pseudogene	Q15486
7021	GUSBP11	HGNC:42325	pseudogene	Q6P575
7022	GVINP1	HGNC:25813	pseudogene	Q7Z2Y8
7023	GVQW3	HGNC:51239	protein-coding gene	Q3ZCU0
7024	GXYLT1	HGNC:27482	protein-coding gene	Q4G148
7025	GXYLT2	HGNC:33383	protein-coding gene	A0PJZ3
7026	GYG1	HGNC:4699	protein-coding gene	P46976
7027	GYG2	HGNC:4700	protein-coding gene	O15488
7028	GYPA	HGNC:4702	protein-coding gene	P02724
7029	GYPB	HGNC:4703	protein-coding gene	P06028
7030	GYPC	HGNC:4704	protein-coding gene	P04921
7031	GYPE	HGNC:4705	protein-coding gene	P15421
7032	GYS1	HGNC:4706	protein-coding gene	P13807
7033	GYS2	HGNC:4707	protein-coding gene	P54840
7034	GZF1	HGNC:15808	protein-coding gene	Q9H116
7035	GZMA	HGNC:4708	protein-coding gene	P12544
7036	GZMB	HGNC:4709	protein-coding gene	P10144
7037	GZMH	HGNC:4710	protein-coding gene	P20718
7038	GZMK	HGNC:4711	protein-coding gene	P49863
7039	GZMM	HGNC:4712	protein-coding gene	P51124
7040	H1-0	HGNC:4714	protein-coding gene	P07305
7041	H1-1	HGNC:4715	protein-coding gene	Q02539
7042	H1-10	HGNC:4722	protein-coding gene	Q92522
7043	H1-10-AS1	HGNC:27953	non-coding RNA	Q4G0G2
7044	H1-2	HGNC:4716	protein-coding gene	P16403
7045	H1-3	HGNC:4717	protein-coding gene	P16402
7046	H1-4	HGNC:4718	protein-coding gene	P10412
7047	H1-5	HGNC:4719	protein-coding gene	P16401
7048	H1-6	HGNC:4720	protein-coding gene	P22492
7049	H1-7	HGNC:24893	protein-coding gene	Q75WM6
7050	H1-8	HGNC:18463	protein-coding gene	Q8IZA3
7051	H1-9P	HGNC:30616	pseudogene	P60008
7052	H2AB1	HGNC:22516	protein-coding gene	P0C5Y9
7053	H2AB2	HGNC:18298	protein-coding gene	P0C5Z0
7054	H2AB3	HGNC:14455	protein-coding gene	P0C5Z0
7055	H2AC1	HGNC:18729	protein-coding gene	Q96QV6
7056	H2AC11	HGNC:4737	protein-coding gene	P0C0S8
7057	H2AC12	HGNC:13671	protein-coding gene	Q96KK5
7058	H2AC13	HGNC:4725	protein-coding gene	P0C0S8
7059	H2AC14	HGNC:4727	protein-coding gene	Q99878
7060	H2AC15	HGNC:4726	protein-coding gene	P0C0S8
7061	H2AC16	HGNC:4730	protein-coding gene	P0C0S8
7062	H2AC17	HGNC:4735	protein-coding gene	P0C0S8
7063	H2AC18	HGNC:4736	protein-coding gene	Q6FI13
7064	H2AC19	HGNC:29668	protein-coding gene	Q6FI13
7065	H2AC20	HGNC:4738	protein-coding gene	Q16777
7066	H2AC21	HGNC:20508	protein-coding gene	Q8IUE6
7067	H2AC25	HGNC:20507	protein-coding gene	Q7L7L0
7068	H2AC4	HGNC:4734	protein-coding gene	P04908
7069	H2AC6	HGNC:4733	protein-coding gene	Q93077
7070	H2AC7	HGNC:4729	protein-coding gene	P20671
7071	H2AC8	HGNC:4724	protein-coding gene	P04908
7072	H2AJ	HGNC:14456	protein-coding gene	Q9BTM1
7073	H2AL3	HGNC:53960	protein-coding gene	A0A3B3IU63
7074	H2AP	HGNC:18417	protein-coding gene	O75409
7075	H2AX	HGNC:4739	protein-coding gene	P16104
7076	H2AZ1	HGNC:4741	protein-coding gene	P0C0S5
7077	H2AZ2	HGNC:20664	protein-coding gene	Q71UI9
7078	H2BC1	HGNC:18730	protein-coding gene	Q96A08
7079	H2BC10	HGNC:4756	protein-coding gene	P62807
7080	H2BC11	HGNC:4761	protein-coding gene	P06899
7081	H2BC12	HGNC:13954	protein-coding gene	O60814
7082	H2BC12L	HGNC:4762	protein-coding gene	P57053
7083	H2BC13	HGNC:4748	protein-coding gene	Q99880
7084	H2BC14	HGNC:4750	protein-coding gene	Q99879
7085	H2BC15	HGNC:4749	protein-coding gene	Q99877
7086	H2BC17	HGNC:4758	protein-coding gene	P23527
7087	H2BC18	HGNC:24700	protein-coding gene	Q5QNW6
7088	H2BC19P	HGNC:20517	pseudogene	Q6DRA6
7089	H2BC20P	HGNC:20516	pseudogene	Q6DN03
7090	H2BC21	HGNC:4760	protein-coding gene	Q16778
7091	H2BC26	HGNC:20514	protein-coding gene	Q8N257
7092	H2BC3	HGNC:4751	protein-coding gene	P33778
7093	H2BC4	HGNC:4757	protein-coding gene	P62807
7094	H2BC5	HGNC:4747	protein-coding gene	P58876
7095	H2BC6	HGNC:4753	protein-coding gene	P62807
7096	H2BC7	HGNC:4752	protein-coding gene	P62807
7097	H2BC8	HGNC:4746	protein-coding gene	P62807
7098	H2BC9	HGNC:4755	protein-coding gene	Q93079
7099	H2BK1	HGNC:53833	protein-coding gene	A0A2R8Y619
7100	H2BN1	HGNC:56200	protein-coding gene	P0DW85
7101	H2BW1	HGNC:27252	protein-coding gene	Q7Z2G1
7102	H2BW2	HGNC:27867	protein-coding gene	P0C1H6
7103	H3-3A	HGNC:4764	protein-coding gene	P84243
7104	H3-3B	HGNC:4765	protein-coding gene	P84243
7105	H3-4	HGNC:4778	protein-coding gene	Q16695
7106	H3-5	HGNC:33164	protein-coding gene	Q6NXT2
7107	H3-7	HGNC:32060	protein-coding gene	Q5TEC6
7108	H3C1	HGNC:4766	protein-coding gene	P68431
7109	H3C10	HGNC:4775	protein-coding gene	P68431
7110	H3C11	HGNC:4771	protein-coding gene	P68431
7111	H3C12	HGNC:4774	protein-coding gene	P68431
7112	H3C13	HGNC:25311	protein-coding gene	Q71DI3
7113	H3C14	HGNC:20503	protein-coding gene	Q71DI3
7114	H3C15	HGNC:20505	protein-coding gene	Q71DI3
7115	H3C2	HGNC:4776	protein-coding gene	P68431
7116	H3C3	HGNC:4768	protein-coding gene	P68431
7117	H3C4	HGNC:4767	protein-coding gene	P68431
7118	H3C6	HGNC:4769	protein-coding gene	P68431
7119	H3C7	HGNC:4773	protein-coding gene	P68431
7120	H3C8	HGNC:4772	protein-coding gene	P68431
7121	H3Y1	HGNC:43735	protein-coding gene	P0DPK2
7122	H3Y2	HGNC:43734	protein-coding gene	P0DPK5
7123	H4C1	HGNC:4781	protein-coding gene	P62805
7124	H4C11	HGNC:4785	protein-coding gene	P62805
7125	H4C12	HGNC:4784	protein-coding gene	P62805
7126	H4C13	HGNC:4791	protein-coding gene	P62805
7127	H4C14	HGNC:4794	protein-coding gene	P62805
7128	H4C15	HGNC:29607	protein-coding gene	P62805
7129	H4C16	HGNC:20510	protein-coding gene	P62805
7130	H4C2	HGNC:4789	protein-coding gene	P62805
7131	H4C3	HGNC:4787	protein-coding gene	P62805
7132	H4C4	HGNC:4782	protein-coding gene	P62805
7133	H4C5	HGNC:4790	protein-coding gene	P62805
7134	H4C6	HGNC:4783	protein-coding gene	P62805
7135	H4C7	HGNC:4792	protein-coding gene	Q99525
7136	H4C8	HGNC:4788	protein-coding gene	P62805
7137	H4C9	HGNC:4793	protein-coding gene	P62805
7138	H6PD	HGNC:4795	protein-coding gene	O95479
7139	HAAO	HGNC:4796	protein-coding gene	P46952
7140	HABP2	HGNC:4798	protein-coding gene	Q14520
7141	HABP4	HGNC:17062	protein-coding gene	Q5JVS0
7142	HACD1	HGNC:9639	protein-coding gene	B0YJ81
7143	HACD2	HGNC:9640	protein-coding gene	Q6Y1H2
7144	HACD3	HGNC:24175	protein-coding gene	Q9P035
7145	HACD4	HGNC:20920	protein-coding gene	Q5VWC8
7146	HACE1	HGNC:21033	protein-coding gene	Q8IYU2
7147	HACL1	HGNC:17856	protein-coding gene	Q9UJ83
7148	HADH	HGNC:4799	protein-coding gene	Q16836
7149	HADHA	HGNC:4801	protein-coding gene	P40939
7150	HADHB	HGNC:4803	protein-coding gene	P55084
7151	HAGH	HGNC:4805	protein-coding gene	Q16775
7152	HAGHL	HGNC:14177	protein-coding gene	Q6PII5
7153	HAL	HGNC:4806	protein-coding gene	P42357
7154	HAMP	HGNC:15598	protein-coding gene	P81172
7155	HAND1	HGNC:4807	protein-coding gene	O96004
7156	HAND2	HGNC:4808	protein-coding gene	P61296
7157	HAO1	HGNC:4809	protein-coding gene	Q9UJM8
7158	HAO2	HGNC:4810	protein-coding gene	Q9NYQ3
7159	HAP1	HGNC:4812	protein-coding gene	P54257
7160	HAPLN1	HGNC:2380	protein-coding gene	P10915
7161	HAPLN2	HGNC:17410	protein-coding gene	Q9GZV7
7162	HAPLN3	HGNC:21446	protein-coding gene	Q96S86
7163	HAPLN4	HGNC:31357	protein-coding gene	Q86UW8
7164	HAPSTR1	HGNC:30103	protein-coding gene	Q14CZ0
7165	HAPSTR2	HGNC:55138	protein-coding gene	A0A7P0TBJ1
7166	HARBI1	HGNC:26522	protein-coding gene	Q96MB7
7167	HARS1	HGNC:4816	protein-coding gene	P12081
7168	HARS2	HGNC:4817	protein-coding gene	P49590
7169	HAS1	HGNC:4818	protein-coding gene	Q92839
7170	HAS2	HGNC:4819	protein-coding gene	Q92819
7171	HAS3	HGNC:4820	protein-coding gene	O00219
7172	HASPIN	HGNC:19682	protein-coding gene	Q8TF76
7173	HAT1	HGNC:4821	protein-coding gene	O14929
7174	HAUS1	HGNC:25174	protein-coding gene	Q96CS2
7175	HAUS2	HGNC:25530	protein-coding gene	Q9NVX0
7176	HAUS3	HGNC:28719	protein-coding gene	Q68CZ6
7177	HAUS4	HGNC:20163	protein-coding gene	Q9H6D7
7178	HAUS5	HGNC:29130	protein-coding gene	O94927
7179	HAUS6	HGNC:25948	protein-coding gene	Q7Z4H7
7180	HAUS7	HGNC:32979	protein-coding gene	Q99871
7181	HAUS8	HGNC:30532	protein-coding gene	Q9BT25
7182	HAVCR1	HGNC:17866	protein-coding gene	Q96D42
7183	HAVCR2	HGNC:18437	protein-coding gene	Q8TDQ0
7184	HAX1	HGNC:16915	protein-coding gene	O00165
7185	HBA1	HGNC:4823	protein-coding gene	P69905
7186	HBA2	HGNC:4824	protein-coding gene	P69905
7187	HBB	HGNC:4827	protein-coding gene	P68871
7188	HBD	HGNC:4829	protein-coding gene	P02042
7189	HBE1	HGNC:4830	protein-coding gene	P02100
7190	HBEGF	HGNC:3059	protein-coding gene	Q99075
7191	HBG1	HGNC:4831	protein-coding gene	P69891
7192	HBG2	HGNC:4832	protein-coding gene	P69892
7193	HBM	HGNC:4826	protein-coding gene	Q6B0K9
7194	HBP1	HGNC:23200	protein-coding gene	O60381
7195	HBQ1	HGNC:4833	protein-coding gene	P09105
7196	HBS1L	HGNC:4834	protein-coding gene	Q9Y450
7197	HBZ	HGNC:4835	protein-coding gene	P02008
7198	HCAR1	HGNC:4532	protein-coding gene	Q9BXC0
7199	HCAR2	HGNC:24827	protein-coding gene	Q8TDS4
7200	HCAR3	HGNC:16824	protein-coding gene	P49019
7201	HCCS	HGNC:4837	protein-coding gene	P53701
7202	HCFC1	HGNC:4839	protein-coding gene	P51610
7203	HCFC1R1	HGNC:21198	protein-coding gene	Q9NWW0
7204	HCFC2	HGNC:24972	protein-coding gene	Q9Y5Z7
7205	HCG22	HGNC:27780	protein-coding gene	E2RYF7
7206	HCK	HGNC:4840	protein-coding gene	P08631
7207	HCLS1	HGNC:4844	protein-coding gene	P14317
7208	HCN1	HGNC:4845	protein-coding gene	O60741
7209	HCN2	HGNC:4846	protein-coding gene	Q9UL51
7210	HCN3	HGNC:19183	protein-coding gene	Q9P1Z3
7211	HCN4	HGNC:16882	protein-coding gene	Q9Y3Q4
7212	HCP5	HGNC:21659	non-coding RNA	Q6MZN7
7213	HCRT	HGNC:4847	protein-coding gene	O43612
7214	HCRTR1	HGNC:4848	protein-coding gene	O43613
7215	HCRTR2	HGNC:4849	protein-coding gene	O43614
7216	HCST	HGNC:16977	protein-coding gene	Q9UBK5
7217	HDAC1	HGNC:4852	protein-coding gene	Q13547
7218	HDAC10	HGNC:18128	protein-coding gene	Q969S8
7219	HDAC11	HGNC:19086	protein-coding gene	Q96DB2
7220	HDAC2	HGNC:4853	protein-coding gene	Q92769
7221	HDAC3	HGNC:4854	protein-coding gene	O15379
7222	HDAC4	HGNC:14063	protein-coding gene	P56524
7223	HDAC5	HGNC:14068	protein-coding gene	Q9UQL6
7224	HDAC6	HGNC:14064	protein-coding gene	Q9UBN7
7225	HDAC7	HGNC:14067	protein-coding gene	Q8WUI4
7226	HDAC8	HGNC:13315	protein-coding gene	Q9BY41
7227	HDAC9	HGNC:14065	protein-coding gene	Q9UKV0
7228	HDC	HGNC:4855	protein-coding gene	P19113
7229	HDDC2	HGNC:21078	protein-coding gene	Q7Z4H3
7230	HDDC3	HGNC:30522	protein-coding gene	Q8N4P3
7231	HDGF	HGNC:4856	protein-coding gene	P51858
7232	HDGFL1	HGNC:21095	protein-coding gene	Q5TGJ6
7233	HDGFL2	HGNC:14680	protein-coding gene	Q7Z4V5
7234	HDGFL3	HGNC:24937	protein-coding gene	Q9Y3E1
7235	HDHD2	HGNC:25364	protein-coding gene	Q9H0R4
7236	HDHD3	HGNC:28171	protein-coding gene	Q9BSH5
7237	HDHD5	HGNC:1843	protein-coding gene	Q9BXW7
7238	HDLBP	HGNC:4857	protein-coding gene	Q00341
7239	HDX	HGNC:26411	protein-coding gene	Q7Z353
7240	HEATR1	HGNC:25517	protein-coding gene	Q9H583
7241	HEATR3	HGNC:26087	protein-coding gene	Q7Z4Q2
7242	HEATR4	HGNC:16761	protein-coding gene	Q86WZ0
7243	HEATR5A	HGNC:20276	protein-coding gene	Q86XA9
7244	HEATR5B	HGNC:29273	protein-coding gene	Q9P2D3
7245	HEATR6	HGNC:24076	protein-coding gene	Q6AI08
7246	HEATR9	HGNC:26548	protein-coding gene	A2RTY3
7247	HEBP1	HGNC:17176	protein-coding gene	Q9NRV9
7248	HEBP2	HGNC:15716	protein-coding gene	Q9Y5Z4
7249	HECA	HGNC:21041	protein-coding gene	Q9UBI9
7250	HECTD1	HGNC:20157	protein-coding gene	Q9ULT8
7251	HECTD2	HGNC:26736	protein-coding gene	Q5U5R9
7252	HECTD3	HGNC:26117	protein-coding gene	Q5T447
7253	HECTD4	HGNC:26611	protein-coding gene	Q9Y4D8
7254	HECW1	HGNC:22195	protein-coding gene	Q76N89
7255	HECW2	HGNC:29853	protein-coding gene	Q9P2P5
7256	HEG1	HGNC:29227	protein-coding gene	Q9ULI3
7257	HELB	HGNC:17196	protein-coding gene	Q8NG08
7258	HELLS	HGNC:4861	protein-coding gene	Q9NRZ9
7259	HELQ	HGNC:18536	protein-coding gene	Q8TDG4
7260	HELT	HGNC:33783	protein-coding gene	A6NFD8
7261	HELZ	HGNC:16878	protein-coding gene	P42694
7262	HELZ2	HGNC:30021	protein-coding gene	Q9BYK8
7263	HEMGN	HGNC:17509	protein-coding gene	Q9BXL5
7264	HEMK1	HGNC:24923	protein-coding gene	Q9Y5R4
7265	HENMT1	HGNC:26400	protein-coding gene	Q5T8I9
7266	HEPACAM	HGNC:26361	protein-coding gene	Q14CZ8
7267	HEPACAM2	HGNC:27364	protein-coding gene	A8MVW5
7268	HEPH	HGNC:4866	protein-coding gene	Q9BQS7
7269	HEPHL1	HGNC:30477	protein-coding gene	Q6MZM0
7270	HEPN1	HGNC:34400	protein-coding gene	Q6WQI6
7271	HERC1	HGNC:4867	protein-coding gene	Q15751
7272	HERC2	HGNC:4868	protein-coding gene	O95714
7273	HERC2P3	HGNC:4871	pseudogene	Q9BVR0
7274	HERC3	HGNC:4876	protein-coding gene	Q15034
7275	HERC4	HGNC:24521	protein-coding gene	Q5GLZ8
7276	HERC5	HGNC:24368	protein-coding gene	Q9UII4
7277	HERC6	HGNC:26072	protein-coding gene	Q8IVU3
7278	HERPUD1	HGNC:13744	protein-coding gene	Q15011
7279	HERPUD2	HGNC:21915	protein-coding gene	Q9BSE4
7280	HES1	HGNC:5192	protein-coding gene	Q14469
7281	HES2	HGNC:16005	protein-coding gene	Q9Y543
7282	HES3	HGNC:26226	protein-coding gene	Q5TGS1
7283	HES4	HGNC:24149	protein-coding gene	Q9HCC6
7284	HES5	HGNC:19764	protein-coding gene	Q5TA89
7285	HES6	HGNC:18254	protein-coding gene	Q96HZ4
7286	HES7	HGNC:15977	protein-coding gene	Q9BYE0
7287	HESX1	HGNC:4877	protein-coding gene	Q9UBX0
7288	HEXA	HGNC:4878	protein-coding gene	P06865
7289	HEXA-AS1	HGNC:25810	non-coding RNA	Q9H8Q6
7290	HEXB	HGNC:4879	protein-coding gene	P07686
7291	HEXD	HGNC:26307	protein-coding gene	Q8WVB3
7292	HEXIM1	HGNC:24953	protein-coding gene	O94992
7293	HEXIM2	HGNC:28591	protein-coding gene	Q96MH2
7294	HEY1	HGNC:4880	protein-coding gene	Q9Y5J3
7295	HEY2	HGNC:4881	protein-coding gene	Q9UBP5
7296	HEYL	HGNC:4882	protein-coding gene	Q9NQ87
7297	HFE	HGNC:4886	protein-coding gene	Q30201
7298	HFM1	HGNC:20193	protein-coding gene	A2PYH4
7299	HGD	HGNC:4892	protein-coding gene	Q93099
7300	HGF	HGNC:4893	protein-coding gene	P14210
7301	HGFAC	HGNC:4894	protein-coding gene	Q04756
7302	HGH1	HGNC:24161	protein-coding gene	Q9BTY7
7303	HGS	HGNC:4897	protein-coding gene	O14964
7304	HGSNAT	HGNC:26527	protein-coding gene	Q68CP4
7305	HHAT	HGNC:18270	protein-coding gene	Q5VTY9
7306	HHATL	HGNC:13242	protein-coding gene	Q9HCP6
7307	HHEX	HGNC:4901	protein-coding gene	Q03014
7308	HHIP	HGNC:14866	protein-coding gene	Q96QV1
7309	HHIPL1	HGNC:19710	protein-coding gene	Q96JK4
7310	HHIPL2	HGNC:25842	protein-coding gene	Q6UWX4
7311	HHLA1	HGNC:4904	protein-coding gene	C9JL84
7312	HHLA2	HGNC:4905	protein-coding gene	Q9UM44
7313	HIBADH	HGNC:4907	protein-coding gene	P31937
7314	HIBCH	HGNC:4908	protein-coding gene	Q6NVY1
7315	HIC1	HGNC:4909	protein-coding gene	Q14526
7316	HIC2	HGNC:18595	protein-coding gene	Q96JB3
7317	HID1	HGNC:15736	protein-coding gene	Q8IV36
7318	HIF1A	HGNC:4910	protein-coding gene	Q16665
7319	HIF1AN	HGNC:17113	protein-coding gene	Q9NWT6
7320	HIF3A	HGNC:15825	protein-coding gene	Q9Y2N7
7321	HIGD1A	HGNC:29527	protein-coding gene	Q9Y241
7322	HIGD1B	HGNC:24318	protein-coding gene	Q9P298
7323	HIGD1C	HGNC:28044	protein-coding gene	A8MV81
7324	HIGD2A	HGNC:28311	protein-coding gene	Q9BW72
7325	HIGD2B	HGNC:26984	protein-coding gene	Q4VC39
7326	HIKESHI	HGNC:26938	protein-coding gene	Q53FT3
7327	HILPDA	HGNC:28859	protein-coding gene	Q9Y5L2
7328	HINFP	HGNC:17850	protein-coding gene	Q9BQA5
7329	HINT1	HGNC:4912	protein-coding gene	P49773
7330	HINT2	HGNC:18344	protein-coding gene	Q9BX68
7331	HINT3	HGNC:18468	protein-coding gene	Q9NQE9
7332	HIP1	HGNC:4913	protein-coding gene	O00291
7333	HIP1R	HGNC:18415	protein-coding gene	O75146
7334	HIPK1	HGNC:19006	protein-coding gene	Q86Z02
7335	HIPK2	HGNC:14402	protein-coding gene	Q9H2X6
7336	HIPK3	HGNC:4915	protein-coding gene	Q9H422
7337	HIPK4	HGNC:19007	protein-coding gene	Q8NE63
7338	HIRA	HGNC:4916	protein-coding gene	P54198
7339	HIRIP3	HGNC:4917	protein-coding gene	Q9BW71
7340	HIVEP1	HGNC:4920	protein-coding gene	P15822
7341	HIVEP2	HGNC:4921	protein-coding gene	P31629
7342	HIVEP3	HGNC:13561	protein-coding gene	Q5T1R4
7343	HJURP	HGNC:25444	protein-coding gene	Q8NCD3
7344	HJV	HGNC:4887	protein-coding gene	Q6ZVN8
7345	HK1	HGNC:4922	protein-coding gene	P19367
7346	HK2	HGNC:4923	protein-coding gene	P52789
7347	HK3	HGNC:4925	protein-coding gene	P52790
7348	HKDC1	HGNC:23302	protein-coding gene	Q2TB90
7349	HLA-A	HGNC:4931	protein-coding gene	P04439
7350	HLA-B	HGNC:4932	protein-coding gene	P01889
7351	HLA-C	HGNC:4933	protein-coding gene	P10321
7352	HLA-DMA	HGNC:4934	protein-coding gene	P28067
7353	HLA-DMB	HGNC:4935	protein-coding gene	P28068
7354	HLA-DOA	HGNC:4936	protein-coding gene	P06340
7355	HLA-DOB	HGNC:4937	protein-coding gene	P13765
7356	HLA-DPA1	HGNC:4938	protein-coding gene	P20036
7357	HLA-DPB1	HGNC:4940	protein-coding gene	P04440
7358	HLA-DQA1	HGNC:4942	protein-coding gene	P01909
7359	HLA-DQA2	HGNC:4943	protein-coding gene	P01906
7360	HLA-DQB1	HGNC:4944	protein-coding gene	P01920
7361	HLA-DQB2	HGNC:4945	protein-coding gene	P05538
7362	HLA-DRA	HGNC:4947	protein-coding gene	P01903
7363	HLA-DRB1	HGNC:4948	protein-coding gene	P01911
7364	HLA-DRB3	HGNC:4951	protein-coding gene	P79483
7365	HLA-DRB4	HGNC:4952	protein-coding gene	P13762
7366	HLA-DRB5	HGNC:4953	protein-coding gene	Q30154
7367	HLA-E	HGNC:4962	protein-coding gene	P13747
7368	HLA-F	HGNC:4963	protein-coding gene	P30511
7369	HLA-G	HGNC:4964	protein-coding gene	P17693
7370	HLA-H	HGNC:4965	pseudogene	P01893
7371	HLCS	HGNC:4976	protein-coding gene	P50747
7372	HLF	HGNC:4977	protein-coding gene	Q16534
7373	HLTF	HGNC:11099	protein-coding gene	Q14527
7374	HLX	HGNC:4978	protein-coding gene	Q14774
7375	HM13	HGNC:16435	protein-coding gene	Q8TCT9
7376	HMBOX1	HGNC:26137	protein-coding gene	Q6NT76
7377	HMBS	HGNC:4982	protein-coding gene	P08397
7378	HMCES	HGNC:24446	protein-coding gene	Q96FZ2
7379	HMCN1	HGNC:19194	protein-coding gene	Q96RW7
7380	HMCN2	HGNC:21293	protein-coding gene	Q8NDA2
7381	HMG20A	HGNC:5001	protein-coding gene	Q9NP66
7382	HMG20B	HGNC:5002	protein-coding gene	Q9P0W2
7383	HMGA1	HGNC:5010	protein-coding gene	P17096
7384	HMGA2	HGNC:5009	protein-coding gene	P52926
7385	HMGB1	HGNC:4983	protein-coding gene	P09429
7386	HMGB1P1	HGNC:4993	pseudogene	B2RPK0
7387	HMGB2	HGNC:5000	protein-coding gene	P26583
7388	HMGB3	HGNC:5004	protein-coding gene	O15347
7389	HMGB4	HGNC:24954	protein-coding gene	Q8WW32
7390	HMGCL	HGNC:5005	protein-coding gene	P35914
7391	HMGCLL1	HGNC:21359	protein-coding gene	Q8TB92
7392	HMGCR	HGNC:5006	protein-coding gene	P04035
7393	HMGCS1	HGNC:5007	protein-coding gene	Q01581
7394	HMGCS2	HGNC:5008	protein-coding gene	P54868
7395	HMGN1	HGNC:4984	protein-coding gene	P05114
7396	HMGN2	HGNC:4986	protein-coding gene	P05204
7397	HMGN2P46	HGNC:26817	pseudogene	Q86SG4
7398	HMGN3	HGNC:12312	protein-coding gene	Q15651
7399	HMGN4	HGNC:4989	protein-coding gene	O00479
7400	HMGN5	HGNC:8013	protein-coding gene	P82970
7401	HMGXB3	HGNC:28982	protein-coding gene	Q12766
7402	HMGXB4	HGNC:5003	protein-coding gene	Q9UGU5
7403	HMHB1	HGNC:29677	protein-coding gene	O97980
7404	HMMR	HGNC:5012	protein-coding gene	O75330
7405	HMOX1	HGNC:5013	protein-coding gene	P09601
7406	HMOX2	HGNC:5014	protein-coding gene	P30519
7407	HMSD	HGNC:23037	protein-coding gene	A8MTL9;P0C7T4
7408	HMX1	HGNC:5017	protein-coding gene	Q9NP08
7409	HMX2	HGNC:5018	protein-coding gene	A2RU54
7410	HMX3	HGNC:5019	protein-coding gene	A6NHT5
7411	HNF1A	HGNC:11621	protein-coding gene	P20823
7412	HNF1B	HGNC:11630	protein-coding gene	P35680
7413	HNF4A	HGNC:5024	protein-coding gene	P41235
7414	HNF4G	HGNC:5026	protein-coding gene	Q14541
7415	HNMT	HGNC:5028	protein-coding gene	P50135
7416	HNRNPA0	HGNC:5030	protein-coding gene	Q13151
7417	HNRNPA1	HGNC:5031	protein-coding gene	P09651
7418	HNRNPA1L2	HGNC:27067	protein-coding gene	Q32P51
7419	HNRNPA1L3	HGNC:48778	protein-coding gene	A0A2R8Y4L2
7420	HNRNPA2B1	HGNC:5033	protein-coding gene	P22626
7421	HNRNPA3	HGNC:24941	protein-coding gene	P51991
7422	HNRNPAB	HGNC:5034	protein-coding gene	Q99729
7423	HNRNPC	HGNC:5035	protein-coding gene	P07910
7424	HNRNPCL1	HGNC:29295	protein-coding gene	O60812
7425	HNRNPCL2	HGNC:48813	protein-coding gene	B2RXH8
7426	HNRNPCL3	HGNC:51235	protein-coding gene	B7ZW38
7427	HNRNPCL4	HGNC:51333	protein-coding gene	P0DMR1
7428	HNRNPD	HGNC:5036	protein-coding gene	Q14103
7429	HNRNPDL	HGNC:5037	protein-coding gene	O14979
7430	HNRNPF	HGNC:5039	protein-coding gene	P52597
7431	HNRNPH1	HGNC:5041	protein-coding gene	P31943
7432	HNRNPH2	HGNC:5042	protein-coding gene	P55795
7433	HNRNPH3	HGNC:5043	protein-coding gene	P31942
7434	HNRNPK	HGNC:5044	protein-coding gene	P61978
7435	HNRNPL	HGNC:5045	protein-coding gene	P14866
7436	HNRNPLL	HGNC:25127	protein-coding gene	Q8WVV9
7437	HNRNPM	HGNC:5046	protein-coding gene	P52272
7438	HNRNPR	HGNC:5047	protein-coding gene	O43390
7439	HNRNPU	HGNC:5048	protein-coding gene	Q00839
7440	HNRNPUL1	HGNC:17011	protein-coding gene	Q9BUJ2
7441	HNRNPUL2	HGNC:25451	protein-coding gene	Q1KMD3
7442	HOATZ	HGNC:25061	protein-coding gene	Q6PI97
7443	HOGA1	HGNC:25155	protein-coding gene	Q86XE5
7444	HOMER1	HGNC:17512	protein-coding gene	Q86YM7
7445	HOMER2	HGNC:17513	protein-coding gene	Q9NSB8
7446	HOMER3	HGNC:17514	protein-coding gene	Q9NSC5
7447	HOMEZ	HGNC:20164	protein-coding gene	Q8IX15
7448	HOOK1	HGNC:19884	protein-coding gene	Q9UJC3
7449	HOOK2	HGNC:19885	protein-coding gene	Q96ED9
7450	HOOK3	HGNC:23576	protein-coding gene	Q86VS8
7451	HOPX	HGNC:24961	protein-coding gene	Q9BPY8
7452	HORMAD1	HGNC:25245	protein-coding gene	Q86X24
7453	HORMAD2	HGNC:28383	protein-coding gene	Q8N7B1
7454	HOXA1	HGNC:5099	protein-coding gene	P49639
7455	HOXA10	HGNC:5100	protein-coding gene	P31260
7456	HOXA11	HGNC:5101	protein-coding gene	P31270
7457	HOXA13	HGNC:5102	protein-coding gene	P31271
7458	HOXA2	HGNC:5103	protein-coding gene	O43364
7459	HOXA3	HGNC:5104	protein-coding gene	O43365
7460	HOXA4	HGNC:5105	protein-coding gene	Q00056
7461	HOXA5	HGNC:5106	protein-coding gene	P20719
7462	HOXA6	HGNC:5107	protein-coding gene	P31267
7463	HOXA7	HGNC:5108	protein-coding gene	P31268
7464	HOXA9	HGNC:5109	protein-coding gene	P31269
7465	HOXB-AS3	HGNC:40283	non-coding RNA	C0HLZ6
7466	HOXB1	HGNC:5111	protein-coding gene	P14653
7467	HOXB13	HGNC:5112	protein-coding gene	Q92826
7468	HOXB2	HGNC:5113	protein-coding gene	P14652
7469	HOXB3	HGNC:5114	protein-coding gene	P14651
7470	HOXB4	HGNC:5115	protein-coding gene	P17483
7471	HOXB5	HGNC:5116	protein-coding gene	P09067
7472	HOXB6	HGNC:5117	protein-coding gene	P17509
7473	HOXB7	HGNC:5118	protein-coding gene	P09629
7474	HOXB8	HGNC:5119	protein-coding gene	P17481
7475	HOXB9	HGNC:5120	protein-coding gene	P17482
7476	HOXC10	HGNC:5122	protein-coding gene	Q9NYD6
7477	HOXC11	HGNC:5123	protein-coding gene	O43248
7478	HOXC12	HGNC:5124	protein-coding gene	P31275
7479	HOXC13	HGNC:5125	protein-coding gene	P31276
7480	HOXC4	HGNC:5126	protein-coding gene	P09017
7481	HOXC5	HGNC:5127	protein-coding gene	Q00444
7482	HOXC6	HGNC:5128	protein-coding gene	P09630
7483	HOXC8	HGNC:5129	protein-coding gene	P31273
7484	HOXC9	HGNC:5130	protein-coding gene	P31274
7485	HOXD1	HGNC:5132	protein-coding gene	Q9GZZ0
7486	HOXD10	HGNC:5133	protein-coding gene	P28358
7487	HOXD11	HGNC:5134	protein-coding gene	P31277
7488	HOXD12	HGNC:5135	protein-coding gene	P35452
7489	HOXD13	HGNC:5136	protein-coding gene	P35453
7490	HOXD3	HGNC:5137	protein-coding gene	P31249
7491	HOXD4	HGNC:5138	protein-coding gene	P09016
7492	HOXD8	HGNC:5139	protein-coding gene	P13378
7493	HOXD9	HGNC:5140	protein-coding gene	P28356
7494	HP	HGNC:5141	protein-coding gene	P00738
7495	HP1BP3	HGNC:24973	protein-coding gene	Q5SSJ5
7496	HPCA	HGNC:5144	protein-coding gene	P84074
7497	HPCAL1	HGNC:5145	protein-coding gene	P37235
7498	HPCAL4	HGNC:18212	protein-coding gene	Q9UM19
7499	HPD	HGNC:5147	protein-coding gene	P32754
7500	HPDL	HGNC:28242	protein-coding gene	Q96IR7
7501	HPF1	HGNC:26051	protein-coding gene	Q9NWY4
7502	HPGD	HGNC:5154	protein-coding gene	P15428
7503	HPGDS	HGNC:17890	protein-coding gene	O60760
7504	HPN	HGNC:5155	protein-coding gene	P05981
7505	HPR	HGNC:5156	protein-coding gene	P00739
7506	HPRT1	HGNC:5157	protein-coding gene	P00492
7507	HPS1	HGNC:5163	protein-coding gene	Q92902
7508	HPS3	HGNC:15597	protein-coding gene	Q969F9
7509	HPS4	HGNC:15844	protein-coding gene	Q9NQG7
7510	HPS5	HGNC:17022	protein-coding gene	Q9UPZ3
7511	HPS6	HGNC:18817	protein-coding gene	Q86YV9
7512	HPSE	HGNC:5164	protein-coding gene	Q9Y251
7513	HPSE2	HGNC:18374	protein-coding gene	Q8WWQ2
7514	HPX	HGNC:5171	protein-coding gene	P02790
7515	HR	HGNC:5172	protein-coding gene	O43593
7516	HRAS	HGNC:5173	protein-coding gene	P01112
7517	HRC	HGNC:5178	protein-coding gene	P23327
7518	HRCT1	HGNC:33872	protein-coding gene	Q6UXD1
7519	HRES1	HGNC:5180	pseudogene	P13985
7520	HRG	HGNC:5181	protein-coding gene	P04196
7521	HRH1	HGNC:5182	protein-coding gene	P35367
7522	HRH2	HGNC:5183	protein-coding gene	P25021
7523	HRH3	HGNC:5184	protein-coding gene	Q9Y5N1
7524	HRH4	HGNC:17383	protein-coding gene	Q9H3N8
7525	HRK	HGNC:5185	protein-coding gene	O00198
7526	HRNR	HGNC:20846	protein-coding gene	Q86YZ3
7527	HROB	HGNC:28460	protein-coding gene	Q8N3J3
7528	HRURF	HGNC:55085	protein-coding gene	P0DUH7
7529	HS1BP3	HGNC:24979	protein-coding gene	Q53T59
7530	HS2ST1	HGNC:5193	protein-coding gene	Q7LGA3
7531	HS3ST1	HGNC:5194	protein-coding gene	O14792
7532	HS3ST2	HGNC:5195	protein-coding gene	Q9Y278
7533	HS3ST3A1	HGNC:5196	protein-coding gene	Q9Y663
7534	HS3ST3B1	HGNC:5198	protein-coding gene	Q9Y662
7535	HS3ST4	HGNC:5200	protein-coding gene	Q9Y661
7536	HS3ST5	HGNC:19419	protein-coding gene	Q8IZT8
7537	HS3ST6	HGNC:14178	protein-coding gene	Q96QI5
7538	HS6ST1	HGNC:5201	protein-coding gene	O60243
7539	HS6ST2	HGNC:19133	protein-coding gene	Q96MM7
7540	HS6ST3	HGNC:19134	protein-coding gene	Q8IZP7
7541	HSBP1	HGNC:5203	protein-coding gene	O75506
7542	HSBP1L1	HGNC:37243	protein-coding gene	C9JCN9
7543	HSCB	HGNC:28913	protein-coding gene	Q8IWL3
7544	HSD11B1	HGNC:5208	protein-coding gene	P28845
7545	HSD11B1L	HGNC:30419	protein-coding gene	Q7Z5J1
7546	HSD11B2	HGNC:5209	protein-coding gene	P80365
7547	HSD17B1	HGNC:5210	protein-coding gene	P14061
7548	HSD17B10	HGNC:4800	protein-coding gene	Q99714
7549	HSD17B11	HGNC:22960	protein-coding gene	Q8NBQ5
7550	HSD17B12	HGNC:18646	protein-coding gene	Q53GQ0
7551	HSD17B13	HGNC:18685	protein-coding gene	Q7Z5P4
7552	HSD17B14	HGNC:23238	protein-coding gene	Q9BPX1
7553	HSD17B2	HGNC:5211	protein-coding gene	P37059
7554	HSD17B3	HGNC:5212	protein-coding gene	P37058
7555	HSD17B4	HGNC:5213	protein-coding gene	P51659
7556	HSD17B6	HGNC:23316	protein-coding gene	O14756
7557	HSD17B7	HGNC:5215	protein-coding gene	P56937
7558	HSD17B8	HGNC:3554	protein-coding gene	Q92506
7559	HSD3B1	HGNC:5217	protein-coding gene	P14060
7560	HSD3B2	HGNC:5218	protein-coding gene	P26439
7561	HSD3B7	HGNC:18324	protein-coding gene	Q9H2F3
7562	HSDL1	HGNC:16475	protein-coding gene	Q3SXM5
7563	HSDL2	HGNC:18572	protein-coding gene	Q6YN16
7564	HSF1	HGNC:5224	protein-coding gene	Q00613
7565	HSF2	HGNC:5225	protein-coding gene	Q03933
7566	HSF2BP	HGNC:5226	protein-coding gene	O75031
7567	HSF4	HGNC:5227	protein-coding gene	Q9ULV5
7568	HSF5	HGNC:26862	protein-coding gene	Q4G112
7569	HSFX1	HGNC:29603	protein-coding gene	Q9UBD0
7570	HSFX2	HGNC:32701	protein-coding gene	Q9UBD0
7571	HSFX3	HGNC:52395	protein-coding gene	A0A1B0GWH4
7572	HSFX4	HGNC:52398	protein-coding gene	A0A1B0GTS1
7573	HSFY1	HGNC:18568	protein-coding gene	Q96LI6
7574	HSFY2	HGNC:23950	protein-coding gene	Q96LI6
7575	HSH2D	HGNC:24920	protein-coding gene	Q96JZ2
7576	HSP90AA1	HGNC:5253	protein-coding gene	P07900
7577	HSP90AA2P	HGNC:5256	pseudogene	Q14568
7578	HSP90AA4P	HGNC:5255	pseudogene	Q58FG1
7579	HSP90AA5P	HGNC:32535	pseudogene	Q58FG0
7580	HSP90AB1	HGNC:5258	protein-coding gene	P08238
7581	HSP90AB2P	HGNC:32537	pseudogene	Q58FF8
7582	HSP90AB3P	HGNC:5259	pseudogene	Q58FF7
7583	HSP90AB4P	HGNC:32538	pseudogene	Q58FF6
7584	HSP90B1	HGNC:12028	protein-coding gene	P14625
7585	HSP90B2P	HGNC:12099	pseudogene	Q58FF3
7586	HSPA12A	HGNC:19022	protein-coding gene	O43301
7587	HSPA12B	HGNC:16193	protein-coding gene	Q96MM6
7588	HSPA13	HGNC:11375	protein-coding gene	P48723
7589	HSPA14	HGNC:29526	protein-coding gene	Q0VDF9
7590	HSPA1A	HGNC:5232	protein-coding gene	P0DMV8
7591	HSPA1B	HGNC:5233	protein-coding gene	P0DMV9
7592	HSPA1L	HGNC:5234	protein-coding gene	P34931
7593	HSPA2	HGNC:5235	protein-coding gene	P54652
7594	HSPA4	HGNC:5237	protein-coding gene	P34932
7595	HSPA4L	HGNC:17041	protein-coding gene	O95757
7596	HSPA5	HGNC:5238	protein-coding gene	P11021
7597	HSPA6	HGNC:5239	protein-coding gene	P17066
7598	HSPA7	HGNC:5240	pseudogene	P48741
7599	HSPA8	HGNC:5241	protein-coding gene	P11142
7600	HSPA9	HGNC:5244	protein-coding gene	P38646
7601	HSPB1	HGNC:5246	protein-coding gene	P04792
7602	HSPB2	HGNC:5247	protein-coding gene	Q16082
7603	HSPB3	HGNC:5248	protein-coding gene	Q12988
7604	HSPB6	HGNC:26511	protein-coding gene	O14558
7605	HSPB7	HGNC:5249	protein-coding gene	Q9UBY9
7606	HSPB8	HGNC:30171	protein-coding gene	Q9UJY1
7607	HSPB9	HGNC:30589	protein-coding gene	Q9BQS6
7608	HSPBAP1	HGNC:16389	protein-coding gene	Q96EW2
7609	HSPBP1	HGNC:24989	protein-coding gene	Q9NZL4
7610	HSPD1	HGNC:5261	protein-coding gene	P10809
7611	HSPE1	HGNC:5269	protein-coding gene	P61604
7612	HSPG2	HGNC:5273	protein-coding gene	P98160
7613	HSPH1	HGNC:16969	protein-coding gene	Q92598
7614	HTATIP2	HGNC:16637	protein-coding gene	Q9BUP3
7615	HTATSF1	HGNC:5276	protein-coding gene	O43719
7616	HTD2	HGNC:53111	protein-coding gene	P86397
7617	HTN1	HGNC:5283	protein-coding gene	P15515
7618	HTN3	HGNC:5284	protein-coding gene	P15516
7619	HTR1A	HGNC:5286	protein-coding gene	P08908
7620	HTR1B	HGNC:5287	protein-coding gene	P28222
7621	HTR1D	HGNC:5289	protein-coding gene	P28221
7622	HTR1E	HGNC:5291	protein-coding gene	P28566
7623	HTR1F	HGNC:5292	protein-coding gene	P30939
7624	HTR2A	HGNC:5293	protein-coding gene	P28223
7625	HTR2B	HGNC:5294	protein-coding gene	P41595
7626	HTR2C	HGNC:5295	protein-coding gene	P28335
7627	HTR3A	HGNC:5297	protein-coding gene	P46098
7628	HTR3B	HGNC:5298	protein-coding gene	O95264
7629	HTR3C	HGNC:24003	protein-coding gene	Q8WXA8
7630	HTR3D	HGNC:24004	protein-coding gene	Q70Z44
7631	HTR3E	HGNC:24005	protein-coding gene	A5X5Y0
7632	HTR4	HGNC:5299	protein-coding gene	Q13639
7633	HTR5A	HGNC:5300	protein-coding gene	P47898
7634	HTR6	HGNC:5301	protein-coding gene	P50406
7635	HTR7	HGNC:5302	protein-coding gene	P34969
7636	HTRA1	HGNC:9476	protein-coding gene	Q92743
7637	HTRA2	HGNC:14348	protein-coding gene	O43464
7638	HTRA3	HGNC:30406	protein-coding gene	P83110
7639	HTRA4	HGNC:26909	protein-coding gene	P83105
7640	HTT	HGNC:4851	protein-coding gene	P42858
7641	HUNK	HGNC:13326	protein-coding gene	P57058
7642	HUS1	HGNC:5309	protein-coding gene	O60921
7643	HUS1B	HGNC:16485	protein-coding gene	Q8NHY5
7644	HUWE1	HGNC:30892	protein-coding gene	Q7Z6Z7
7645	HVCN1	HGNC:28240	protein-coding gene	Q96D96
7646	HYAL1	HGNC:5320	protein-coding gene	Q12794
7647	HYAL2	HGNC:5321	protein-coding gene	Q12891
7648	HYAL3	HGNC:5322	protein-coding gene	O43820
7649	HYAL4	HGNC:5323	protein-coding gene	Q2M3T9
7650	HYCC1	HGNC:24587	protein-coding gene	Q9BYI3
7651	HYCC2	HGNC:28593	protein-coding gene	Q8IXS8
7652	HYDIN	HGNC:19368	protein-coding gene	Q4G0P3
7653	HYI	HGNC:26948	protein-coding gene	Q5T013
7654	HYKK	HGNC:34403	protein-coding gene	A2RU49
7655	HYLS1	HGNC:26558	protein-coding gene	Q96M11
7656	HYOU1	HGNC:16931	protein-coding gene	Q9Y4L1
7657	HYPK	HGNC:18418	protein-coding gene	Q9NX55
7658	IAH1	HGNC:27696	protein-coding gene	Q2TAA2
7659	IAPP	HGNC:5329	protein-coding gene	P10997
7660	IARS1	HGNC:5330	protein-coding gene	P41252
7661	IARS2	HGNC:29685	protein-coding gene	Q9NSE4
7662	IBA57	HGNC:27302	protein-coding gene	Q5T440
7663	IBA57-DT	HGNC:32062	non-coding RNA	B1ANH7
7664	IBSP	HGNC:5341	protein-coding gene	P21815
7665	IBTK	HGNC:17853	protein-coding gene	Q9P2D0
7666	ICA1	HGNC:5343	protein-coding gene	Q05084
7667	ICA1L	HGNC:14442	protein-coding gene	Q8NDH6
7668	ICAM1	HGNC:5344	protein-coding gene	P05362
7669	ICAM2	HGNC:5345	protein-coding gene	P13598
7670	ICAM3	HGNC:5346	protein-coding gene	P32942
7671	ICAM4	HGNC:5347	protein-coding gene	Q14773
7672	ICAM5	HGNC:5348	protein-coding gene	Q9UMF0
7673	ICE1	HGNC:29154	protein-coding gene	Q9Y2F5
7674	ICE2	HGNC:29885	protein-coding gene	Q659A1
7675	ICMT	HGNC:5350	protein-coding gene	O60725
7676	ICOS	HGNC:5351	protein-coding gene	Q9Y6W8
7677	ICOSLG	HGNC:17087	protein-coding gene	O75144
7678	ID1	HGNC:5360	protein-coding gene	P41134
7679	ID2	HGNC:5361	protein-coding gene	Q02363
7680	ID2B	HGNC:30656	pseudogene	Q14602
7681	ID3	HGNC:5362	protein-coding gene	Q02535
7682	ID4	HGNC:5363	protein-coding gene	P47928
7683	IDE	HGNC:5381	protein-coding gene	P14735
7684	IDH1	HGNC:5382	protein-coding gene	O75874
7685	IDH2	HGNC:5383	protein-coding gene	P48735
7686	IDH3A	HGNC:5384	protein-coding gene	P50213
7687	IDH3B	HGNC:5385	protein-coding gene	O43837
7688	IDH3G	HGNC:5386	protein-coding gene	P51553
7689	IDI1	HGNC:5387	protein-coding gene	Q13907
7690	IDI2	HGNC:23487	protein-coding gene	Q9BXS1
7691	IDI2-AS1	HGNC:30885	non-coding RNA	Q9NZ38
7692	IDNK	HGNC:31367	protein-coding gene	Q5T6J7
7693	IDO1	HGNC:6059	protein-coding gene	P14902
7694	IDO2	HGNC:27269	protein-coding gene	Q6ZQW0
7695	IDS	HGNC:5389	protein-coding gene	P22304
7696	IDUA	HGNC:5391	protein-coding gene	P35475
7697	IER2	HGNC:28871	protein-coding gene	Q9BTL4
7698	IER3	HGNC:5392	protein-coding gene	P46695
7699	IER3IP1	HGNC:18550	protein-coding gene	Q9Y5U9
7700	IER5	HGNC:5393	protein-coding gene	Q5VY09
7701	IER5L	HGNC:23679	protein-coding gene	Q5T953
7702	IFFO1	HGNC:24970	protein-coding gene	Q0D2I5
7703	IFFO2	HGNC:27006	protein-coding gene	Q5TF58
7704	IFI16	HGNC:5395	protein-coding gene	Q16666
7705	IFI27	HGNC:5397	protein-coding gene	P40305
7706	IFI27L1	HGNC:19754	protein-coding gene	Q96BM0
7707	IFI27L2	HGNC:19753	protein-coding gene	Q9H2X8
7708	IFI30	HGNC:5398	protein-coding gene	P13284
7709	IFI35	HGNC:5399	protein-coding gene	P80217
7710	IFI44	HGNC:16938	protein-coding gene	Q8TCB0
7711	IFI44L	HGNC:17817	protein-coding gene	Q53G44
7712	IFI6	HGNC:4054	protein-coding gene	P09912
7713	IFIH1	HGNC:18873	protein-coding gene	Q9BYX4
7714	IFIT1	HGNC:5407	protein-coding gene	P09914
7715	IFIT1B	HGNC:23442	protein-coding gene	Q5T764
7716	IFIT2	HGNC:5409	protein-coding gene	P09913
7717	IFIT3	HGNC:5411	protein-coding gene	O14879
7718	IFIT5	HGNC:13328	protein-coding gene	Q13325
7719	IFITM1	HGNC:5412	protein-coding gene	P13164
7720	IFITM10	HGNC:40022	protein-coding gene	A6NMD0
7721	IFITM2	HGNC:5413	protein-coding gene	Q01629
7722	IFITM3	HGNC:5414	protein-coding gene	Q01628
7723	IFITM5	HGNC:16644	protein-coding gene	A6NNB3
7724	IFNA1	HGNC:5417	protein-coding gene	P01562
7725	IFNA10	HGNC:5418	protein-coding gene	P01566
7726	IFNA13	HGNC:5419	protein-coding gene	P01562
7727	IFNA14	HGNC:5420	protein-coding gene	P01570
7728	IFNA16	HGNC:5421	protein-coding gene	P05015
7729	IFNA17	HGNC:5422	protein-coding gene	P01571
7730	IFNA2	HGNC:5423	protein-coding gene	P01563
7731	IFNA21	HGNC:5424	protein-coding gene	P01568
7732	IFNA4	HGNC:5425	protein-coding gene	P05014
7733	IFNA5	HGNC:5426	protein-coding gene	P01569
7734	IFNA6	HGNC:5427	protein-coding gene	P05013
7735	IFNA7	HGNC:5428	protein-coding gene	P01567
7736	IFNA8	HGNC:5429	protein-coding gene	P32881
7737	IFNAR1	HGNC:5432	protein-coding gene	P17181
7738	IFNAR2	HGNC:5433	protein-coding gene	P48551
7739	IFNB1	HGNC:5434	protein-coding gene	P01574
7740	IFNE	HGNC:18163	protein-coding gene	Q86WN2
7741	IFNG	HGNC:5438	protein-coding gene	P01579
7742	IFNGR1	HGNC:5439	protein-coding gene	P15260
7743	IFNGR2	HGNC:5440	protein-coding gene	P38484
7744	IFNK	HGNC:21714	protein-coding gene	Q9P0W0
7745	IFNL1	HGNC:18363	protein-coding gene	Q8IU54
7746	IFNL2	HGNC:18364	protein-coding gene	Q8IZJ0
7747	IFNL3	HGNC:18365	protein-coding gene	Q8IZI9
7748	IFNL4	HGNC:44480	protein-coding gene	K9M1U5
7749	IFNLR1	HGNC:18584	protein-coding gene	Q8IU57
7750	IFNW1	HGNC:5448	protein-coding gene	P05000
7751	IFRD1	HGNC:5456	protein-coding gene	O00458
7752	IFRD2	HGNC:5457	protein-coding gene	Q12894
7753	IFT122	HGNC:13556	protein-coding gene	Q9HBG6
7754	IFT140	HGNC:29077	protein-coding gene	Q96RY7
7755	IFT172	HGNC:30391	protein-coding gene	Q9UG01
7756	IFT20	HGNC:30989	protein-coding gene	Q8IY31
7757	IFT22	HGNC:21895	protein-coding gene	Q9H7X7
7758	IFT25	HGNC:25019	protein-coding gene	Q9Y547
7759	IFT27	HGNC:18626	protein-coding gene	Q9BW83
7760	IFT43	HGNC:29669	protein-coding gene	Q96FT9
7761	IFT46	HGNC:26146	protein-coding gene	Q9NQC8
7762	IFT52	HGNC:15901	protein-coding gene	Q9Y366
7763	IFT56	HGNC:21882	protein-coding gene	A0AVF1
7764	IFT57	HGNC:17367	protein-coding gene	Q9NWB7
7765	IFT70A	HGNC:25853	protein-coding gene	Q86WT1
7766	IFT70B	HGNC:26425	protein-coding gene	Q8N4P2
7767	IFT74	HGNC:21424	protein-coding gene	Q96LB3
7768	IFT80	HGNC:29262	protein-coding gene	Q9P2H3
7769	IFT81	HGNC:14313	protein-coding gene	Q8WYA0
7770	IFT88	HGNC:20606	protein-coding gene	Q13099
7771	IFTAP	HGNC:25142	protein-coding gene	Q86VG3
7772	IGBP1	HGNC:5461	protein-coding gene	P78318
7773	IGBP1C	HGNC:43611	protein-coding gene	A0A1W2PR95
7774	IGDCC3	HGNC:9700	protein-coding gene	Q8IVU1
7775	IGDCC4	HGNC:13770	protein-coding gene	Q8TDY8
7776	IGF1	HGNC:5464	protein-coding gene	P05019
7777	IGF1R	HGNC:5465	protein-coding gene	P08069
7778	IGF2	HGNC:5466	protein-coding gene	P01344
7779	IGF2-AS	HGNC:14062	non-coding RNA	Q6U949
7780	IGF2BP1	HGNC:28866	protein-coding gene	Q9NZI8
7781	IGF2BP2	HGNC:28867	protein-coding gene	Q9Y6M1
7782	IGF2BP2-AS1	HGNC:32674	non-coding RNA	Q96M15
7783	IGF2BP3	HGNC:28868	protein-coding gene	O00425
7784	IGF2R	HGNC:5467	protein-coding gene	P11717
7785	IGFALS	HGNC:5468	protein-coding gene	P35858
7786	IGFBP1	HGNC:5469	protein-coding gene	P08833
7787	IGFBP2	HGNC:5471	protein-coding gene	P18065
7788	IGFBP3	HGNC:5472	protein-coding gene	P17936
7789	IGFBP4	HGNC:5473	protein-coding gene	P22692
7790	IGFBP5	HGNC:5474	protein-coding gene	P24593
7791	IGFBP6	HGNC:5475	protein-coding gene	P24592
7792	IGFBP7	HGNC:5476	protein-coding gene	Q16270
7793	IGFBPL1	HGNC:20081	protein-coding gene	Q8WX77
7794	IGFL1	HGNC:24093	protein-coding gene	Q6UW32
7795	IGFL2	HGNC:32929	protein-coding gene	Q6UWQ7
7796	IGFL3	HGNC:32930	protein-coding gene	Q6UXB1
7797	IGFL4	HGNC:32931	protein-coding gene	Q6B9Z1
7798	IGFLR1	HGNC:23620	protein-coding gene	Q9H665
7799	IGFN1	HGNC:24607	protein-coding gene	Q86VF2
7800	IGHA1	HGNC:5478	other	P01876
7801	IGHA2	HGNC:5479	other	P01877
7802	IGHD	HGNC:5480	other	P01880
7803	IGHD1-1	HGNC:5482	other	P0DOY5
7804	IGHE	HGNC:5522	other	P01854
7805	IGHG1	HGNC:5525	other	P01857
7806	IGHG2	HGNC:5526	other	P01859
7807	IGHG3	HGNC:5527	other	P01860
7808	IGHG4	HGNC:5528	other	P01861
7809	IGHJ1	HGNC:5532	other	A0A0C4DH62
7810	IGHM	HGNC:5541	other	P01871
7811	IGHMBP2	HGNC:5542	protein-coding gene	P38935
7812	IGHV1-18	HGNC:5549	other	A0A0C4DH31
7813	IGHV1-2	HGNC:5550	other	P23083
7814	IGHV1-24	HGNC:5551	other	A0A0C4DH33
7815	IGHV1-3	HGNC:5552	other	A0A0C4DH29
7816	IGHV1-38-4	HGNC:5560	other	P0DTW3
7817	IGHV1-45	HGNC:5553	other	A0A0A0MS14
7818	IGHV1-46	HGNC:5554	other	P01743
7819	IGHV1-58	HGNC:5555	other	A0A0C4DH39
7820	IGHV1-69	HGNC:5558	other	P01742
7821	IGHV1-69-2	HGNC:5562	other	A0A0G2JMI3
7822	IGHV1-69D	HGNC:49601	other	A0A0B4J2H0
7823	IGHV1-8	HGNC:5559	other	P0DP01
7824	IGHV2-26	HGNC:5575	other	A0A0B4J1V2
7825	IGHV2-5	HGNC:5576	other	P01817
7826	IGHV2-70	HGNC:5577	other	P01814
7827	IGHV2-70D	HGNC:49602	other	A0A0C4DH43
7828	IGHV3-11	HGNC:5580	other	P01762
7829	IGHV3-13	HGNC:5581	other	P01766
7830	IGHV3-15	HGNC:5582	other	A0A0B4J1V0
7831	IGHV3-16	HGNC:5583	other	A0A0C4DH30
7832	IGHV3-20	HGNC:5585	other	A0A0C4DH32
7833	IGHV3-21	HGNC:5586	other	A0A0B4J1V1
7834	IGHV3-23	HGNC:5588	other	P01764
7835	IGHV3-30	HGNC:5591	other	P01768
7836	IGHV3-30-3	HGNC:5593	other	P0DP02
7837	IGHV3-30-5	HGNC:5594	other	P0DP03
7838	IGHV3-33	HGNC:5596	other	P01772
7839	IGHV3-35	HGNC:5598	other	A0A0C4DH35
7840	IGHV3-38	HGNC:5601	other	A0A0C4DH36
7841	IGHV3-38-3	HGNC:5629	other	P0DTE1
7842	IGHV3-43	HGNC:5604	other	A0A0B4J1X8
7843	IGHV3-43D	HGNC:50322	other	P0DP04
7844	IGHV3-48	HGNC:5606	other	P01763
7845	IGHV3-49	HGNC:5607	other	A0A0A0MS15
7846	IGHV3-53	HGNC:5610	other	P01767
7847	IGHV3-64	HGNC:5617	other	A0A075B6Q5
7848	IGHV3-64D	HGNC:49603	other	A0A0J9YX35
7849	IGHV3-66	HGNC:5619	other	A0A0C4DH42
7850	IGHV3-7	HGNC:5620	other	P01780
7851	IGHV3-72	HGNC:5622	other	A0A0B4J1Y9
7852	IGHV3-73	HGNC:5623	other	A0A0B4J1V6
7853	IGHV3-74	HGNC:5624	other	A0A0B4J1X5
7854	IGHV3-9	HGNC:5628	other	P01782
7855	IGHV4-28	HGNC:5645	other	A0A0C4DH34
7856	IGHV4-30-2	HGNC:5647	other	A0A087WSY4
7857	IGHV4-30-4	HGNC:5648	other	P0DP06
7858	IGHV4-31	HGNC:5649	other	P0DP07
7859	IGHV4-34	HGNC:5650	other	P06331
7860	IGHV4-38-2	HGNC:5657	other	P0DP08
7861	IGHV4-39	HGNC:5651	other	P01824
7862	IGHV4-4	HGNC:5652	other	A0A075B6R2
7863	IGHV4-59	HGNC:5654	other	P01825
7864	IGHV4-61	HGNC:5655	other	A0A0C4DH41
7865	IGHV5-10-1	HGNC:5661	other	A0A0J9YXX1
7866	IGHV5-51	HGNC:5659	other	A0A0C4DH38
7867	IGHV6-1	HGNC:5662	other	A0A0B4J1U7
7868	IGHV7-4-1	HGNC:5665	other	A0A0J9YVY3
7869	IGHV7-81	HGNC:5669	other	A0A0B4J1V7
7870	IGHV8-51-1	HGNC:5704	other	P0DTE2
7871	IGIP	HGNC:33847	protein-coding gene	A6NJ69
7872	IGKC	HGNC:5716	other	P01834
7873	IGKJ1	HGNC:5719	other	A0A0A0MT89
7874	IGKV1-12	HGNC:5730	other	A0A0C4DH73
7875	IGKV1-13	HGNC:5731	other	P0DP09
7876	IGKV1-16	HGNC:5732	other	P04430
7877	IGKV1-17	HGNC:5733	other	P01599
7878	IGKV1-27	HGNC:5735	other	A0A075B6S5
7879	IGKV1-33	HGNC:5737	other	P01594
7880	IGKV1-37	HGNC:5739	other	A0A075B6S9
7881	IGKV1-39	HGNC:5740	other	P01597
7882	IGKV1-5	HGNC:5741	other	P01602
7883	IGKV1-6	HGNC:5742	other	A0A0C4DH72
7884	IGKV1-8	HGNC:5743	other	A0A0C4DH67
7885	IGKV1-9	HGNC:5744	other	A0A0C4DH69
7886	IGKV1D-12	HGNC:5746	other	P01611
7887	IGKV1D-13	HGNC:5747	other	A0A0B4J2D9
7888	IGKV1D-16	HGNC:5748	other	P01601
7889	IGKV1D-17	HGNC:5749	other	A0A075B6S4
7890	IGKV1D-33	HGNC:5753	other	P01593
7891	IGKV1D-37	HGNC:5755	other	P0DSN7
7892	IGKV1D-39	HGNC:5756	other	P04432
7893	IGKV1D-42	HGNC:5757	other	A0A075B6H8
7894	IGKV1D-43	HGNC:5758	other	A0A0B4J1Z2
7895	IGKV1D-8	HGNC:5759	other	A0A087WSZ0
7896	IGKV2-24	HGNC:5781	other	A0A0C4DH68
7897	IGKV2-28	HGNC:5783	other	A0A075B6P5
7898	IGKV2-29	HGNC:5784	other	A2NJV5
7899	IGKV2-30	HGNC:5785	other	P06310
7900	IGKV2-40	HGNC:5789	other	A0A087WW87
7901	IGKV2D-24	HGNC:5797	other	A0A075B6R9
7902	IGKV2D-26	HGNC:5798	other	A0A0A0MRZ7
7903	IGKV2D-28	HGNC:5799	other	P01615
7904	IGKV2D-29	HGNC:5800	other	A0A075B6S2
7905	IGKV2D-30	HGNC:5801	other	A0A075B6S6
7906	IGKV2D-40	HGNC:5804	other	P01614
7907	IGKV3-11	HGNC:5815	other	P04433
7908	IGKV3-15	HGNC:5816	other	P01624
7909	IGKV3-20	HGNC:5817	other	P01619
7910	IGKV3-7	HGNC:5821	other	A0A075B6H7
7911	IGKV3D-11	HGNC:5823	other	A0A0A0MRZ8
7912	IGKV3D-15	HGNC:5824	other	A0A087WSY6
7913	IGKV3D-20	HGNC:5825	other	A0A0C4DH25
7914	IGKV3D-7	HGNC:5829	other	A0A0C4DH55
7915	IGKV4-1	HGNC:5834	other	P06312
7916	IGKV5-2	HGNC:5835	other	P06315
7917	IGKV6-21	HGNC:5836	other	A0A0C4DH24
7918	IGKV6D-21	HGNC:5837	other	A0A0A0MT36
7919	IGKV6D-41	HGNC:5838	other	A0A0C4DH26
7920	IGLC1	HGNC:5855	other	P0CG04
7921	IGLC2	HGNC:5856	other	P0DOY2
7922	IGLC3	HGNC:5857	other	P0DOY3
7923	IGLC6	HGNC:5860	other	P0CF74
7924	IGLC7	HGNC:5861	other	A0M8Q6
7925	IGLJ1	HGNC:5863	other	A0A0A0MT76
7926	IGLL1	HGNC:5870	protein-coding gene	P15814
7927	IGLL5	HGNC:38476	protein-coding gene	B9A064
7928	IGLON5	HGNC:34550	protein-coding gene	A6NGN9
7929	IGLV1-36	HGNC:5876	other	A0A0B4J1U3
7930	IGLV1-40	HGNC:5877	other	P01703
7931	IGLV1-44	HGNC:5879	other	P01699
7932	IGLV1-47	HGNC:5880	other	P01700
7933	IGLV1-50	HGNC:5881	other	A0A075B6I6
7934	IGLV1-51	HGNC:5882	other	P01701
7935	IGLV10-54	HGNC:5884	other	A0A075B6I4
7936	IGLV11-55	HGNC:5886	other	A0A075B6I3
7937	IGLV2-11	HGNC:5887	other	P01706
7938	IGLV2-14	HGNC:5888	other	P01704
7939	IGLV2-18	HGNC:5889	other	A0A075B6J9
7940	IGLV2-23	HGNC:5890	other	P01705
7941	IGLV2-33	HGNC:5892	other	A0A075B6J2
7942	IGLV2-8	HGNC:5895	other	P01709
7943	IGLV3-1	HGNC:5896	other	P01715
7944	IGLV3-10	HGNC:5897	other	A0A075B6K4
7945	IGLV3-12	HGNC:5898	other	A0A075B6K2
7946	IGLV3-16	HGNC:5901	other	A0A075B6K0
7947	IGLV3-19	HGNC:5903	other	P01714
7948	IGLV3-21	HGNC:5905	other	P80748
7949	IGLV3-22	HGNC:5906	other	A0A075B6J6
7950	IGLV3-25	HGNC:5908	other	P01717
7951	IGLV3-27	HGNC:5910	other	P01718
7952	IGLV3-32	HGNC:5914	other	A0A0A0MS00
7953	IGLV3-9	HGNC:5918	other	A0A075B6K5
7954	IGLV4-3	HGNC:5919	other	A0A075B6K6
7955	IGLV4-60	HGNC:5920	other	A0A075B6I1
7956	IGLV4-69	HGNC:5921	other	A0A075B6H9
7957	IGLV5-37	HGNC:5922	other	A0A075B6J1
7958	IGLV5-39	HGNC:5923	other	A0A0G2JS06
7959	IGLV5-45	HGNC:5924	other	A0A087WSX0
7960	IGLV5-48	HGNC:5925	other	A0A075B6I7
7961	IGLV5-52	HGNC:5926	other	A0A0A0MRZ9
7962	IGLV6-57	HGNC:5927	other	P01721
7963	IGLV7-43	HGNC:5929	other	P04211
7964	IGLV7-46	HGNC:5930	other	A0A075B6I9
7965	IGLV8-61	HGNC:5931	other	A0A075B6I0
7966	IGLV9-49	HGNC:5933	other	A0A0B4J1Y8
7967	IGSF1	HGNC:5948	protein-coding gene	Q8N6C5
7968	IGSF10	HGNC:26384	protein-coding gene	Q6WRI0
7969	IGSF11	HGNC:16669	protein-coding gene	Q5DX21
7970	IGSF21	HGNC:28246	protein-coding gene	Q96ID5
7971	IGSF22	HGNC:26750	protein-coding gene	Q8N9C0
7972	IGSF23	HGNC:40040	protein-coding gene	A1L1A6
7973	IGSF3	HGNC:5950	protein-coding gene	O75054
7974	IGSF5	HGNC:5952	protein-coding gene	Q9NSI5
7975	IGSF6	HGNC:5953	protein-coding gene	O95976
7976	IGSF8	HGNC:17813	protein-coding gene	Q969P0
7977	IGSF9	HGNC:18132	protein-coding gene	Q9P2J2
7978	IGSF9B	HGNC:32326	protein-coding gene	Q9UPX0
7979	IHH	HGNC:5956	protein-coding gene	Q14623
7980	IHO1	HGNC:27945	protein-coding gene	Q8IYA8
7981	IK	HGNC:5958	protein-coding gene	Q13123
7982	IKBIP	HGNC:26430	protein-coding gene	Q70UQ0
7983	IKBKB	HGNC:5960	protein-coding gene	O14920
7984	IKBKE	HGNC:14552	protein-coding gene	Q14164
7985	IKBKE-AS1	HGNC:32061	non-coding RNA	Q96MC9
7986	IKBKG	HGNC:5961	protein-coding gene	Q9Y6K9
7987	IKZF1	HGNC:13176	protein-coding gene	Q13422
7988	IKZF2	HGNC:13177	protein-coding gene	Q9UKS7
7989	IKZF3	HGNC:13178	protein-coding gene	Q9UKT9
7990	IKZF4	HGNC:13179	protein-coding gene	Q9H2S9
7991	IKZF5	HGNC:14283	protein-coding gene	Q9H5V7
7992	IL10	HGNC:5962	protein-coding gene	P22301
7993	IL10RA	HGNC:5964	protein-coding gene	Q13651
7994	IL10RB	HGNC:5965	protein-coding gene	Q08334
7995	IL11	HGNC:5966	protein-coding gene	P20809
7996	IL11RA	HGNC:5967	protein-coding gene	Q14626
7997	IL12A	HGNC:5969	protein-coding gene	P29459
7998	IL12B	HGNC:5970	protein-coding gene	P29460
7999	IL12RB1	HGNC:5971	protein-coding gene	P42701
8000	IL12RB2	HGNC:5972	protein-coding gene	Q99665
8001	IL13	HGNC:5973	protein-coding gene	P35225
8002	IL13RA1	HGNC:5974	protein-coding gene	P78552
8003	IL13RA2	HGNC:5975	protein-coding gene	Q14627
8004	IL15	HGNC:5977	protein-coding gene	P40933
8005	IL15RA	HGNC:5978	protein-coding gene	Q13261
8006	IL16	HGNC:5980	protein-coding gene	Q14005
8007	IL17A	HGNC:5981	protein-coding gene	Q16552
8008	IL17B	HGNC:5982	protein-coding gene	Q9UHF5
8009	IL17C	HGNC:5983	protein-coding gene	Q9P0M4
8010	IL17D	HGNC:5984	protein-coding gene	Q8TAD2
8011	IL17F	HGNC:16404	protein-coding gene	Q96PD4
8012	IL17RA	HGNC:5985	protein-coding gene	Q96F46
8013	IL17RB	HGNC:18015	protein-coding gene	Q9NRM6
8014	IL17RC	HGNC:18358	protein-coding gene	Q8NAC3
8015	IL17RD	HGNC:17616	protein-coding gene	Q8NFM7
8016	IL17RE	HGNC:18439	protein-coding gene	Q8NFR9
8017	IL17REL	HGNC:33808	protein-coding gene	Q6ZVW7
8018	IL18	HGNC:5986	protein-coding gene	Q14116
8019	IL18BP	HGNC:5987	protein-coding gene	O95998
8020	IL18R1	HGNC:5988	protein-coding gene	Q13478
8021	IL18RAP	HGNC:5989	protein-coding gene	O95256
8022	IL19	HGNC:5990	protein-coding gene	Q9UHD0
8023	IL1A	HGNC:5991	protein-coding gene	P01583
8024	IL1B	HGNC:5992	protein-coding gene	P01584
8025	IL1F10	HGNC:15552	protein-coding gene	Q8WWZ1
8026	IL1R1	HGNC:5993	protein-coding gene	P14778
8027	IL1R2	HGNC:5994	protein-coding gene	P27930
8028	IL1RAP	HGNC:5995	protein-coding gene	Q9NPH3
8029	IL1RAPL1	HGNC:5996	protein-coding gene	Q9NZN1
8030	IL1RAPL2	HGNC:5997	protein-coding gene	Q9NP60
8031	IL1RL1	HGNC:5998	protein-coding gene	Q01638
8032	IL1RL2	HGNC:5999	protein-coding gene	Q9HB29
8033	IL1RN	HGNC:6000	protein-coding gene	P18510
8034	IL2	HGNC:6001	protein-coding gene	P60568
8035	IL20	HGNC:6002	protein-coding gene	Q9NYY1
8036	IL20RA	HGNC:6003	protein-coding gene	Q9UHF4
8037	IL20RB	HGNC:6004	protein-coding gene	Q6UXL0
8038	IL21	HGNC:6005	protein-coding gene	Q9HBE4
8039	IL21R	HGNC:6006	protein-coding gene	Q9HBE5
8040	IL22	HGNC:14900	protein-coding gene	Q9GZX6
8041	IL22RA1	HGNC:13700	protein-coding gene	Q8N6P7
8042	IL22RA2	HGNC:14901	protein-coding gene	Q969J5
8043	IL23A	HGNC:15488	protein-coding gene	Q9NPF7
8044	IL23R	HGNC:19100	protein-coding gene	Q5VWK5
8045	IL24	HGNC:11346	protein-coding gene	Q13007
8046	IL25	HGNC:13765	protein-coding gene	Q9H293
8047	IL26	HGNC:17119	protein-coding gene	Q9NPH9
8048	IL27	HGNC:19157	protein-coding gene	Q8NEV9
8049	IL27RA	HGNC:17290	protein-coding gene	Q6UWB1
8050	IL2RA	HGNC:6008	protein-coding gene	P01589
8051	IL2RB	HGNC:6009	protein-coding gene	P14784
8052	IL2RG	HGNC:6010	protein-coding gene	P31785
8053	IL3	HGNC:6011	protein-coding gene	P08700
8054	IL31	HGNC:19372	protein-coding gene	Q6EBC2
8055	IL31RA	HGNC:18969	protein-coding gene	Q8NI17
8056	IL32	HGNC:16830	protein-coding gene	P24001
8057	IL33	HGNC:16028	protein-coding gene	O95760
8058	IL34	HGNC:28529	protein-coding gene	Q6ZMJ4
8059	IL36A	HGNC:15562	protein-coding gene	Q9UHA7
8060	IL36B	HGNC:15564	protein-coding gene	Q9NZH7
8061	IL36G	HGNC:15741	protein-coding gene	Q9NZH8
8062	IL36RN	HGNC:15561	protein-coding gene	Q9UBH0
8063	IL37	HGNC:15563	protein-coding gene	Q9NZH6
8064	IL3RA	HGNC:6012	protein-coding gene	P26951
8065	IL4	HGNC:6014	protein-coding gene	P05112
8066	IL4I1	HGNC:19094	protein-coding gene	Q96RQ9
8067	IL4R	HGNC:6015	protein-coding gene	P24394
8068	IL5	HGNC:6016	protein-coding gene	P05113
8069	IL5RA	HGNC:6017	protein-coding gene	Q01344
8070	IL6	HGNC:6018	protein-coding gene	P05231
8071	IL6R	HGNC:6019	protein-coding gene	P08887
8072	IL6ST	HGNC:6021	protein-coding gene	P40189
8073	IL7	HGNC:6023	protein-coding gene	P13232
8074	IL7R	HGNC:6024	protein-coding gene	P16871
8075	IL9	HGNC:6029	protein-coding gene	P15248
8076	IL9R	HGNC:6030	protein-coding gene	Q01113
8077	ILDR1	HGNC:28741	protein-coding gene	Q86SU0
8078	ILDR2	HGNC:18131	protein-coding gene	Q71H61
8079	ILF2	HGNC:6037	protein-coding gene	Q12905
8080	ILF3	HGNC:6038	protein-coding gene	Q12906
8081	ILK	HGNC:6040	protein-coding gene	Q13418
8082	ILKAP	HGNC:15566	protein-coding gene	Q9H0C8
8083	ILRUN	HGNC:21215	protein-coding gene	Q9H6K1
8084	ILVBL	HGNC:6041	protein-coding gene	A1L0T0
8085	IMMP1L	HGNC:26317	protein-coding gene	Q96LU5
8086	IMMP2L	HGNC:14598	protein-coding gene	Q96T52
8087	IMMT	HGNC:6047	protein-coding gene	Q16891
8088	IMP3	HGNC:14497	protein-coding gene	Q9NV31
8089	IMP4	HGNC:30856	protein-coding gene	Q96G21
8090	IMPA1	HGNC:6050	protein-coding gene	P29218
8091	IMPA2	HGNC:6051	protein-coding gene	O14732
8092	IMPACT	HGNC:20387	protein-coding gene	Q9P2X3
8093	IMPDH1	HGNC:6052	protein-coding gene	P20839
8094	IMPDH2	HGNC:6053	protein-coding gene	P12268
8095	IMPG1	HGNC:6055	protein-coding gene	Q17R60
8096	IMPG2	HGNC:18362	protein-coding gene	Q9BZV3
8097	INA	HGNC:6057	protein-coding gene	Q16352
8098	INAFM1	HGNC:27406	protein-coding gene	C9JVW0
8099	INAFM2	HGNC:35165	protein-coding gene	P0DMQ5
8100	INAVA	HGNC:25599	protein-coding gene	Q3KP66
8101	INCA1	HGNC:32224	protein-coding gene	Q0VD86
8102	INCENP	HGNC:6058	protein-coding gene	Q9NQS7
8103	INE1	HGNC:6060	non-coding RNA	O15225
8104	INF2	HGNC:23791	protein-coding gene	Q27J81
8105	ING1	HGNC:6062	protein-coding gene	Q9UK53
8106	ING2	HGNC:6063	protein-coding gene	Q9H160
8107	ING3	HGNC:14587	protein-coding gene	Q9NXR8
8108	ING4	HGNC:19423	protein-coding gene	Q9UNL4
8109	ING5	HGNC:19421	protein-coding gene	Q8WYH8
8110	INHA	HGNC:6065	protein-coding gene	P05111
8111	INHBA	HGNC:6066	protein-coding gene	P08476
8112	INHBB	HGNC:6067	protein-coding gene	P09529
8113	INHBC	HGNC:6068	protein-coding gene	P55103
8114	INHBE	HGNC:24029	protein-coding gene	P58166
8115	INIP	HGNC:24994	protein-coding gene	Q9NRY2
8116	INKA1	HGNC:32480	protein-coding gene	Q96EL1
8117	INKA2	HGNC:28045	protein-coding gene	Q9NTI7
8118	INMT	HGNC:6069	protein-coding gene	O95050
8119	INO80	HGNC:26956	protein-coding gene	Q9ULG1
8120	INO80B	HGNC:13324	protein-coding gene	Q9C086
8121	INO80C	HGNC:26994	protein-coding gene	Q6PI98
8122	INO80D	HGNC:25997	protein-coding gene	Q53TQ3
8123	INO80E	HGNC:26905	protein-coding gene	Q8NBZ0
8124	INPP1	HGNC:6071	protein-coding gene	P49441
8125	INPP4A	HGNC:6074	protein-coding gene	Q96PE3
8126	INPP4B	HGNC:6075	protein-coding gene	O15327
8127	INPP5A	HGNC:6076	protein-coding gene	Q14642
8128	INPP5B	HGNC:6077	protein-coding gene	P32019
8129	INPP5D	HGNC:6079	protein-coding gene	Q92835
8130	INPP5E	HGNC:21474	protein-coding gene	Q9NRR6
8131	INPP5F	HGNC:17054	protein-coding gene	Q9Y2H2
8132	INPP5J	HGNC:8956	protein-coding gene	Q15735
8133	INPP5K	HGNC:33882	protein-coding gene	Q9BT40
8134	INPPL1	HGNC:6080	protein-coding gene	O15357
8135	INS	HGNC:6081	protein-coding gene	P01308
8136	INS-IGF2	HGNC:33527	other	F8WCM5
8137	INSC	HGNC:33116	protein-coding gene	Q1MX18
8138	INSIG1	HGNC:6083	protein-coding gene	O15503
8139	INSIG2	HGNC:20452	protein-coding gene	Q9Y5U4
8140	INSL3	HGNC:6086	protein-coding gene	P51460
8141	INSL4	HGNC:6087	protein-coding gene	Q14641
8142	INSL5	HGNC:6088	protein-coding gene	Q9Y5Q6
8143	INSL6	HGNC:6089	protein-coding gene	Q9Y581
8144	INSM1	HGNC:6090	protein-coding gene	Q01101
8145	INSM2	HGNC:17539	protein-coding gene	Q96T92
8146	INSR	HGNC:6091	protein-coding gene	P06213
8147	INSRR	HGNC:6093	protein-coding gene	P14616
8148	INSYN1	HGNC:33753	protein-coding gene	Q2T9L4
8149	INSYN2A	HGNC:33859	protein-coding gene	Q6ZSG2
8150	INSYN2B	HGNC:37271	protein-coding gene	A6NMK8
8151	INTS1	HGNC:24555	protein-coding gene	Q8N201
8152	INTS10	HGNC:25548	protein-coding gene	Q9NVR2
8153	INTS11	HGNC:26052	protein-coding gene	Q5TA45
8154	INTS12	HGNC:25067	protein-coding gene	Q96CB8
8155	INTS13	HGNC:20174	protein-coding gene	Q9NVM9
8156	INTS14	HGNC:25372	protein-coding gene	Q96SY0
8157	INTS15	HGNC:21702	protein-coding gene	Q96N11
8158	INTS2	HGNC:29241	protein-coding gene	Q9H0H0
8159	INTS3	HGNC:26153	protein-coding gene	Q68E01
8160	INTS4	HGNC:25048	protein-coding gene	Q96HW7
8161	INTS5	HGNC:29352	protein-coding gene	Q6P9B9
8162	INTS6	HGNC:14879	protein-coding gene	Q9UL03
8163	INTS6L	HGNC:27334	protein-coding gene	Q5JSJ4
8164	INTS7	HGNC:24484	protein-coding gene	Q9NVH2
8165	INTS8	HGNC:26048	protein-coding gene	Q75QN2
8166	INTS9	HGNC:25592	protein-coding gene	Q9NV88
8167	INTU	HGNC:29239	protein-coding gene	Q9ULD6
8168	INVS	HGNC:17870	protein-coding gene	Q9Y283
8169	IP6K1	HGNC:18360	protein-coding gene	Q92551
8170	IP6K2	HGNC:17313	protein-coding gene	Q9UHH9
8171	IP6K3	HGNC:17269	protein-coding gene	Q96PC2
8172	IPCEF1	HGNC:21204	protein-coding gene	Q8WWN9
8173	IPMK	HGNC:20739	protein-coding gene	Q8NFU5
8174	IPO11	HGNC:20628	protein-coding gene	Q9UI26
8175	IPO13	HGNC:16853	protein-coding gene	O94829
8176	IPO4	HGNC:19426	protein-coding gene	Q8TEX9
8177	IPO5	HGNC:6402	protein-coding gene	O00410
8178	IPO7	HGNC:9852	protein-coding gene	O95373
8179	IPO8	HGNC:9853	protein-coding gene	O15397
8180	IPO9	HGNC:19425	protein-coding gene	Q96P70
8181	IPP	HGNC:6108	protein-coding gene	Q9Y573
8182	IPPK	HGNC:14645	protein-coding gene	Q9H8X2
8183	IQANK1	HGNC:49576	protein-coding gene	A8MXQ7
8184	IQCA1	HGNC:26195	protein-coding gene	Q86XH1
8185	IQCA1L	HGNC:22831	protein-coding gene	A6NCM1
8186	IQCB1	HGNC:28949	protein-coding gene	Q15051
8187	IQCC	HGNC:25545	protein-coding gene	Q4KMZ1
8188	IQCD	HGNC:25168	protein-coding gene	Q96DY2
8189	IQCE	HGNC:29171	protein-coding gene	Q6IPM2
8190	IQCF1	HGNC:28607	protein-coding gene	Q8N6M8
8191	IQCF2	HGNC:31815	protein-coding gene	Q8IXL9
8192	IQCF3	HGNC:31816	protein-coding gene	P0C7M6
8193	IQCF5	HGNC:35159	protein-coding gene	A8MTL0
8194	IQCF6	HGNC:35158	protein-coding gene	A8MYZ5
8195	IQCG	HGNC:25251	protein-coding gene	Q9H095
8196	IQCH	HGNC:25721	protein-coding gene	Q86VS3
8197	IQCJ	HGNC:32406	protein-coding gene	Q1A5X6
8198	IQCJ-SCHIP1	HGNC:38842	other	B3KU38
8199	IQCK	HGNC:28556	protein-coding gene	Q8N0W5
8200	IQCM	HGNC:53443	protein-coding gene	A0A1B0GVH7
8201	IQCN	HGNC:29350	protein-coding gene	Q9H0B3
8202	IQGAP1	HGNC:6110	protein-coding gene	P46940
8203	IQGAP2	HGNC:6111	protein-coding gene	Q13576
8204	IQGAP3	HGNC:20669	protein-coding gene	Q86VI3
8205	IQSEC1	HGNC:29112	protein-coding gene	Q6DN90
8206	IQSEC2	HGNC:29059	protein-coding gene	Q5JU85
8207	IQSEC3	HGNC:29193	protein-coding gene	Q9UPP2
8208	IQUB	HGNC:21995	protein-coding gene	Q8NA54
8209	IRAG1	HGNC:7237	protein-coding gene	Q9Y6F6
8210	IRAG2	HGNC:6690	protein-coding gene	Q12912
8211	IRAK1	HGNC:6112	protein-coding gene	P51617
8212	IRAK1BP1	HGNC:17368	protein-coding gene	Q5VVH5
8213	IRAK2	HGNC:6113	protein-coding gene	O43187
8214	IRAK3	HGNC:17020	protein-coding gene	Q9Y616
8215	IRAK4	HGNC:17967	protein-coding gene	Q9NWZ3
8216	IREB2	HGNC:6115	protein-coding gene	P48200
8217	IRF1	HGNC:6116	protein-coding gene	P10914
8218	IRF1-AS1	HGNC:33838	non-coding RNA	Q8N8D9
8219	IRF2	HGNC:6117	protein-coding gene	P14316
8220	IRF2BP1	HGNC:21728	protein-coding gene	Q8IU81
8221	IRF2BP2	HGNC:21729	protein-coding gene	Q7Z5L9
8222	IRF2BPL	HGNC:14282	protein-coding gene	Q9H1B7
8223	IRF3	HGNC:6118	protein-coding gene	Q14653
8224	IRF4	HGNC:6119	protein-coding gene	Q15306
8225	IRF5	HGNC:6120	protein-coding gene	Q13568
8226	IRF6	HGNC:6121	protein-coding gene	O14896
8227	IRF7	HGNC:6122	protein-coding gene	Q92985
8228	IRF8	HGNC:5358	protein-coding gene	Q02556
8229	IRF9	HGNC:6131	protein-coding gene	Q00978
8230	IRGC	HGNC:28835	protein-coding gene	Q6NXR0
8231	IRGM	HGNC:29597	protein-coding gene	A1A4Y4
8232	IRGQ	HGNC:24868	protein-coding gene	Q8WZA9
8233	IRS1	HGNC:6125	protein-coding gene	P35568
8234	IRS2	HGNC:6126	protein-coding gene	Q9Y4H2
8235	IRS4	HGNC:6128	protein-coding gene	O14654
8236	IRX1	HGNC:14358	protein-coding gene	P78414
8237	IRX2	HGNC:14359	protein-coding gene	Q9BZI1
8238	IRX2-DT	HGNC:24226	non-coding RNA	Q86SI9
8239	IRX3	HGNC:14360	protein-coding gene	P78415
8240	IRX4	HGNC:6129	protein-coding gene	P78413
8241	IRX5	HGNC:14361	protein-coding gene	P78411
8242	IRX6	HGNC:14675	protein-coding gene	P78412
8243	ISCA1	HGNC:28660	protein-coding gene	Q9BUE6
8244	ISCA2	HGNC:19857	protein-coding gene	Q86U28
8245	ISCU	HGNC:29882	protein-coding gene	Q9H1K1
8246	ISG15	HGNC:4053	protein-coding gene	P05161
8247	ISG20	HGNC:6130	protein-coding gene	Q96AZ6
8248	ISG20L2	HGNC:25745	protein-coding gene	Q9H9L3
8249	ISL1	HGNC:6132	protein-coding gene	P61371
8250	ISL2	HGNC:18524	protein-coding gene	Q96A47
8251	ISLR	HGNC:6133	protein-coding gene	O14498
8252	ISLR2	HGNC:29286	protein-coding gene	Q6UXK2
8253	ISM1	HGNC:16213	protein-coding gene	B1AKI9
8254	ISM2	HGNC:23176	protein-coding gene	Q6H9L7
8255	ISOC1	HGNC:24254	protein-coding gene	Q96CN7
8256	ISOC2	HGNC:26278	protein-coding gene	Q96AB3
8257	IST1	HGNC:28977	protein-coding gene	P53990
8258	ISX	HGNC:28084	protein-coding gene	Q2M1V0
8259	ISY1	HGNC:29201	protein-coding gene	Q9ULR0
8260	ISYNA1	HGNC:29821	protein-coding gene	Q9NPH2
8261	ITCH	HGNC:13890	protein-coding gene	Q96J02
8262	ITFG1	HGNC:30697	protein-coding gene	Q8TB96
8263	ITFG2	HGNC:30879	protein-coding gene	Q969R8
8264	ITGA1	HGNC:6134	protein-coding gene	P56199
8265	ITGA10	HGNC:6135	protein-coding gene	O75578
8266	ITGA11	HGNC:6136	protein-coding gene	Q9UKX5
8267	ITGA2	HGNC:6137	protein-coding gene	P17301
8268	ITGA2B	HGNC:6138	protein-coding gene	P08514
8269	ITGA3	HGNC:6139	protein-coding gene	P26006
8270	ITGA4	HGNC:6140	protein-coding gene	P13612
8271	ITGA5	HGNC:6141	protein-coding gene	P08648
8272	ITGA6	HGNC:6142	protein-coding gene	P23229
8273	ITGA7	HGNC:6143	protein-coding gene	Q13683
8274	ITGA8	HGNC:6144	protein-coding gene	P53708
8275	ITGA9	HGNC:6145	protein-coding gene	Q13797
8276	ITGAD	HGNC:6146	protein-coding gene	Q13349
8277	ITGAE	HGNC:6147	protein-coding gene	P38570
8278	ITGAL	HGNC:6148	protein-coding gene	P20701
8279	ITGAM	HGNC:6149	protein-coding gene	P11215
8280	ITGAV	HGNC:6150	protein-coding gene	P06756
8281	ITGAX	HGNC:6152	protein-coding gene	P20702
8282	ITGB1	HGNC:6153	protein-coding gene	P05556
8283	ITGB1BP1	HGNC:23927	protein-coding gene	O14713
8284	ITGB1BP2	HGNC:6154	protein-coding gene	Q9UKP3
8285	ITGB2	HGNC:6155	protein-coding gene	P05107
8286	ITGB3	HGNC:6156	protein-coding gene	P05106
8287	ITGB3BP	HGNC:6157	protein-coding gene	Q13352
8288	ITGB4	HGNC:6158	protein-coding gene	P16144
8289	ITGB5	HGNC:6160	protein-coding gene	P18084
8290	ITGB6	HGNC:6161	protein-coding gene	P18564
8291	ITGB7	HGNC:6162	protein-coding gene	P26010
8292	ITGB8	HGNC:6163	protein-coding gene	P26012
8293	ITGBL1	HGNC:6164	protein-coding gene	O95965
8294	ITIH1	HGNC:6166	protein-coding gene	P19827
8295	ITIH2	HGNC:6167	protein-coding gene	P19823
8296	ITIH3	HGNC:6168	protein-coding gene	Q06033
8297	ITIH4	HGNC:6169	protein-coding gene	Q14624
8298	ITIH5	HGNC:21449	protein-coding gene	Q86UX2
8299	ITIH6	HGNC:28907	protein-coding gene	Q6UXX5
8300	ITK	HGNC:6171	protein-coding gene	Q08881
8301	ITLN1	HGNC:18259	protein-coding gene	Q8WWA0
8302	ITLN2	HGNC:20599	protein-coding gene	Q8WWU7
8303	ITM2A	HGNC:6173	protein-coding gene	O43736
8304	ITM2B	HGNC:6174	protein-coding gene	Q9Y287
8305	ITM2C	HGNC:6175	protein-coding gene	Q9NQX7
8306	ITPA	HGNC:6176	protein-coding gene	Q9BY32
8307	ITPK1	HGNC:6177	protein-coding gene	Q13572
8308	ITPKA	HGNC:6178	protein-coding gene	P23677
8309	ITPKB	HGNC:6179	protein-coding gene	P27987
8310	ITPKC	HGNC:14897	protein-coding gene	Q96DU7
8311	ITPR1	HGNC:6180	protein-coding gene	Q14643
8312	ITPR2	HGNC:6181	protein-coding gene	Q14571
8313	ITPR3	HGNC:6182	protein-coding gene	Q14573
8314	ITPRID1	HGNC:27363	protein-coding gene	Q6ZRS4
8315	ITPRID2	HGNC:11319	protein-coding gene	P28290
8316	ITPRIP	HGNC:29370	protein-coding gene	Q8IWB1
8317	ITPRIPL1	HGNC:29371	protein-coding gene	Q6GPH6
8318	ITPRIPL2	HGNC:27257	protein-coding gene	Q3MIP1
8319	ITSN1	HGNC:6183	protein-coding gene	Q15811
8320	ITSN2	HGNC:6184	protein-coding gene	Q9NZM3
8321	IVD	HGNC:6186	protein-coding gene	P26440
8322	IVL	HGNC:6187	protein-coding gene	P07476
8323	IVNS1ABP	HGNC:16951	protein-coding gene	Q9Y6Y0
8324	IWS1	HGNC:25467	protein-coding gene	Q96ST2
8325	IYD	HGNC:21071	protein-coding gene	Q6PHW0
8326	IZUMO1	HGNC:28539	protein-coding gene	Q8IYV9
8327	IZUMO1R	HGNC:32565	protein-coding gene	A6ND01
8328	IZUMO2	HGNC:28518	protein-coding gene	Q6UXV1
8329	IZUMO3	HGNC:31421	protein-coding gene	Q5VZ72
8330	IZUMO4	HGNC:26950	protein-coding gene	Q1ZYL8
8331	JADE1	HGNC:30027	protein-coding gene	Q6IE81
8332	JADE2	HGNC:22984	protein-coding gene	Q9NQC1
8333	JADE3	HGNC:22982	protein-coding gene	Q92613
8334	JAG1	HGNC:6188	protein-coding gene	P78504
8335	JAG2	HGNC:6189	protein-coding gene	Q9Y219
8336	JAGN1	HGNC:26926	protein-coding gene	Q8N5M9
8337	JAK1	HGNC:6190	protein-coding gene	P23458
8338	JAK2	HGNC:6192	protein-coding gene	O60674
8339	JAK3	HGNC:6193	protein-coding gene	P52333
8340	JAKMIP1	HGNC:26460	protein-coding gene	Q96N16
8341	JAKMIP2	HGNC:29067	protein-coding gene	Q96AA8
8342	JAKMIP3	HGNC:23523	protein-coding gene	Q5VZ66
8343	JAM2	HGNC:14686	protein-coding gene	P57087
8344	JAM3	HGNC:15532	protein-coding gene	Q9BX67
8345	JAML	HGNC:19084	protein-coding gene	Q86YT9
8346	JARID2	HGNC:6196	protein-coding gene	Q92833
8347	JAZF1	HGNC:28917	protein-coding gene	Q86VZ6
8348	JCAD	HGNC:29283	protein-coding gene	Q9P266
8349	JCHAIN	HGNC:5713	protein-coding gene	P01591
8350	JDP2	HGNC:17546	protein-coding gene	Q8WYK2
8351	JHY	HGNC:26288	protein-coding gene	Q6NUN7
8352	JKAMP	HGNC:20184	protein-coding gene	Q9P055
8353	JMJD1C	HGNC:12313	protein-coding gene	Q15652
8354	JMJD4	HGNC:25724	protein-coding gene	Q9H9V9
8355	JMJD6	HGNC:19355	protein-coding gene	Q6NYC1
8356	JMJD7	HGNC:34397	protein-coding gene	P0C870
8357	JMJD8	HGNC:14148	protein-coding gene	Q96S16
8358	JMY	HGNC:28916	protein-coding gene	Q8N9B5
8359	JOSD1	HGNC:28953	protein-coding gene	Q15040
8360	JOSD2	HGNC:28853	protein-coding gene	Q8TAC2
8361	JPH1	HGNC:14201	protein-coding gene	Q9HDC5
8362	JPH2	HGNC:14202	protein-coding gene	Q9BR39
8363	JPH3	HGNC:14203	protein-coding gene	Q8WXH2
8364	JPH4	HGNC:20156	protein-coding gene	Q96JJ6
8365	JPT1	HGNC:14569	protein-coding gene	Q9UK76
8366	JPT2	HGNC:14137	protein-coding gene	Q9H910
8367	JRK	HGNC:6199	protein-coding gene	O75564
8368	JRKL	HGNC:6200	protein-coding gene	Q9Y4A0
8369	JSRP1	HGNC:24963	protein-coding gene	Q96MG2
8370	JTB	HGNC:6201	protein-coding gene	O76095
8371	JUN	HGNC:6204	protein-coding gene	P05412
8372	JUNB	HGNC:6205	protein-coding gene	P17275
8373	JUND	HGNC:6206	protein-coding gene	P17535
8374	JUP	HGNC:6207	protein-coding gene	P14923
8375	KAAG1	HGNC:21031	non-coding RNA	Q9UBP8
8376	KALRN	HGNC:4814	protein-coding gene	O60229
8377	KANK1	HGNC:19309	protein-coding gene	Q14678
8378	KANK2	HGNC:29300	protein-coding gene	Q63ZY3
8379	KANK3	HGNC:24796	protein-coding gene	Q6NY19
8380	KANK4	HGNC:27263	protein-coding gene	Q5T7N3
8381	KANSL1	HGNC:24565	protein-coding gene	Q7Z3B3
8382	KANSL1L	HGNC:26310	protein-coding gene	A0AUZ9
8383	KANSL2	HGNC:26024	protein-coding gene	Q9H9L4
8384	KANSL3	HGNC:25473	protein-coding gene	Q9P2N6
8385	KANTR	HGNC:49510	protein-coding gene	A0A1W2PQU2
8386	KARS1	HGNC:6215	protein-coding gene	Q15046
8387	KASH5	HGNC:26520	protein-coding gene	Q8N6L0
8388	KAT14	HGNC:15904	protein-coding gene	Q9H8E8
8389	KAT2A	HGNC:4201	protein-coding gene	Q92830
8390	KAT2B	HGNC:8638	protein-coding gene	Q92831
8391	KAT5	HGNC:5275	protein-coding gene	Q92993
8392	KAT6A	HGNC:13013	protein-coding gene	Q92794
8393	KAT6B	HGNC:17582	protein-coding gene	Q8WYB5
8394	KAT7	HGNC:17016	protein-coding gene	O95251
8395	KAT8	HGNC:17933	protein-coding gene	Q9H7Z6
8396	KATNA1	HGNC:6216	protein-coding gene	O75449
8397	KATNAL1	HGNC:28361	protein-coding gene	Q9BW62
8398	KATNAL2	HGNC:25387	protein-coding gene	Q8IYT4
8399	KATNB1	HGNC:6217	protein-coding gene	Q9BVA0
8400	KATNBL1	HGNC:26199	protein-coding gene	Q9H079
8401	KATNIP	HGNC:29068	protein-coding gene	O60303
8402	KAZALD1	HGNC:25460	protein-coding gene	Q96I82
8403	KAZN	HGNC:29173	protein-coding gene	Q674X7
8404	KBTBD11	HGNC:29104	protein-coding gene	O94819
8405	KBTBD12	HGNC:25731	protein-coding gene	Q3ZCT8
8406	KBTBD13	HGNC:37227	protein-coding gene	C9JR72
8407	KBTBD2	HGNC:21751	protein-coding gene	Q8IY47
8408	KBTBD3	HGNC:22934	protein-coding gene	Q8NAB2
8409	KBTBD4	HGNC:23761	protein-coding gene	Q9NVX7
8410	KBTBD6	HGNC:25340	protein-coding gene	Q86V97
8411	KBTBD7	HGNC:25266	protein-coding gene	Q8WVZ9
8412	KBTBD8	HGNC:30691	protein-coding gene	Q8NFY9
8413	KCMF1	HGNC:20589	protein-coding gene	Q9P0J7
8414	KCNA1	HGNC:6218	protein-coding gene	Q09470
8415	KCNA10	HGNC:6219	protein-coding gene	Q16322
8416	KCNA2	HGNC:6220	protein-coding gene	P16389
8417	KCNA3	HGNC:6221	protein-coding gene	P22001
8418	KCNA4	HGNC:6222	protein-coding gene	P22459
8419	KCNA5	HGNC:6224	protein-coding gene	P22460
8420	KCNA6	HGNC:6225	protein-coding gene	P17658
8421	KCNA7	HGNC:6226	protein-coding gene	Q96RP8
8422	KCNAB1	HGNC:6228	protein-coding gene	Q14722
8423	KCNAB2	HGNC:6229	protein-coding gene	Q13303
8424	KCNAB3	HGNC:6230	protein-coding gene	O43448
8425	KCNB1	HGNC:6231	protein-coding gene	Q14721
8426	KCNB2	HGNC:6232	protein-coding gene	Q92953
8427	KCNC1	HGNC:6233	protein-coding gene	P48547
8428	KCNC2	HGNC:6234	protein-coding gene	Q96PR1
8429	KCNC3	HGNC:6235	protein-coding gene	Q14003
8430	KCNC4	HGNC:6236	protein-coding gene	Q03721
8431	KCND1	HGNC:6237	protein-coding gene	Q9NSA2
8432	KCND2	HGNC:6238	protein-coding gene	Q9NZV8
8433	KCND3	HGNC:6239	protein-coding gene	Q9UK17
8434	KCNE1	HGNC:6240	protein-coding gene	P15382
8435	KCNE2	HGNC:6242	protein-coding gene	Q9Y6J6
8436	KCNE3	HGNC:6243	protein-coding gene	Q9Y6H6
8437	KCNE4	HGNC:6244	protein-coding gene	Q8WWG9
8438	KCNE5	HGNC:6241	protein-coding gene	Q9UJ90
8439	KCNF1	HGNC:6246	protein-coding gene	Q9H3M0
8440	KCNG1	HGNC:6248	protein-coding gene	Q9UIX4
8441	KCNG2	HGNC:6249	protein-coding gene	Q9UJ96
8442	KCNG3	HGNC:18306	protein-coding gene	Q8TAE7
8443	KCNG4	HGNC:19697	protein-coding gene	Q8TDN1
8444	KCNH1	HGNC:6250	protein-coding gene	O95259
8445	KCNH2	HGNC:6251	protein-coding gene	Q12809
8446	KCNH3	HGNC:6252	protein-coding gene	Q9ULD8
8447	KCNH4	HGNC:6253	protein-coding gene	Q9UQ05
8448	KCNH5	HGNC:6254	protein-coding gene	Q8NCM2
8449	KCNH6	HGNC:18862	protein-coding gene	Q9H252
8450	KCNH7	HGNC:18863	protein-coding gene	Q9NS40
8451	KCNH8	HGNC:18864	protein-coding gene	Q96L42
8452	KCNIP1	HGNC:15521	protein-coding gene	Q9NZI2
8453	KCNIP2	HGNC:15522	protein-coding gene	Q9NS61
8454	KCNIP3	HGNC:15523	protein-coding gene	Q9Y2W7
8455	KCNIP4	HGNC:30083	protein-coding gene	Q6PIL6
8456	KCNJ1	HGNC:6255	protein-coding gene	P48048
8457	KCNJ10	HGNC:6256	protein-coding gene	P78508
8458	KCNJ11	HGNC:6257	protein-coding gene	Q14654
8459	KCNJ12	HGNC:6258	protein-coding gene	Q14500
8460	KCNJ13	HGNC:6259	protein-coding gene	O60928
8461	KCNJ14	HGNC:6260	protein-coding gene	Q9UNX9
8462	KCNJ15	HGNC:6261	protein-coding gene	Q99712
8463	KCNJ16	HGNC:6262	protein-coding gene	Q9NPI9
8464	KCNJ18	HGNC:39080	protein-coding gene	B7U540
8465	KCNJ2	HGNC:6263	protein-coding gene	P63252
8466	KCNJ3	HGNC:6264	protein-coding gene	P48549
8467	KCNJ4	HGNC:6265	protein-coding gene	P48050
8468	KCNJ5	HGNC:6266	protein-coding gene	P48544
8469	KCNJ5-AS1	HGNC:28584	non-coding RNA	Q8TAV5
8470	KCNJ6	HGNC:6267	protein-coding gene	P48051
8471	KCNJ8	HGNC:6269	protein-coding gene	Q15842
8472	KCNJ9	HGNC:6270	protein-coding gene	Q92806
8473	KCNK1	HGNC:6272	protein-coding gene	O00180
8474	KCNK10	HGNC:6273	protein-coding gene	P57789
8475	KCNK12	HGNC:6274	protein-coding gene	Q9HB15
8476	KCNK13	HGNC:6275	protein-coding gene	Q9HB14
8477	KCNK15	HGNC:13814	protein-coding gene	Q9H427
8478	KCNK16	HGNC:14464	protein-coding gene	Q96T55
8479	KCNK17	HGNC:14465	protein-coding gene	Q96T54
8480	KCNK18	HGNC:19439	protein-coding gene	Q7Z418
8481	KCNK2	HGNC:6277	protein-coding gene	O95069
8482	KCNK3	HGNC:6278	protein-coding gene	O14649
8483	KCNK4	HGNC:6279	protein-coding gene	Q9NYG8
8484	KCNK5	HGNC:6280	protein-coding gene	O95279
8485	KCNK6	HGNC:6281	protein-coding gene	Q9Y257
8486	KCNK7	HGNC:6282	protein-coding gene	Q9Y2U2
8487	KCNK9	HGNC:6283	protein-coding gene	Q9NPC2
8488	KCNMA1	HGNC:6284	protein-coding gene	Q12791
8489	KCNMB1	HGNC:6285	protein-coding gene	Q16558
8490	KCNMB2	HGNC:6286	protein-coding gene	Q9Y691
8491	KCNMB3	HGNC:6287	protein-coding gene	Q9NPA1
8492	KCNMB4	HGNC:6289	protein-coding gene	Q86W47
8493	KCNN1	HGNC:6290	protein-coding gene	Q92952
8494	KCNN2	HGNC:6291	protein-coding gene	Q9H2S1
8495	KCNN3	HGNC:6292	protein-coding gene	Q9UGI6
8496	KCNN4	HGNC:6293	protein-coding gene	O15554
8497	KCNQ1	HGNC:6294	protein-coding gene	P51787
8498	KCNQ1DN	HGNC:13335	non-coding RNA	Q9H478
8499	KCNQ2	HGNC:6296	protein-coding gene	O43526
8500	KCNQ3	HGNC:6297	protein-coding gene	O43525
8501	KCNQ4	HGNC:6298	protein-coding gene	P56696
8502	KCNQ5	HGNC:6299	protein-coding gene	Q9NR82
8503	KCNRG	HGNC:18893	protein-coding gene	Q8N5I3
8504	KCNS1	HGNC:6300	protein-coding gene	Q96KK3
8505	KCNS2	HGNC:6301	protein-coding gene	Q9ULS6
8506	KCNS3	HGNC:6302	protein-coding gene	Q9BQ31
8507	KCNT1	HGNC:18865	protein-coding gene	Q5JUK3
8508	KCNT2	HGNC:18866	protein-coding gene	Q6UVM3
8509	KCNU1	HGNC:18867	protein-coding gene	A8MYU2
8510	KCNV1	HGNC:18861	protein-coding gene	Q6PIU1
8511	KCNV2	HGNC:19698	protein-coding gene	Q8TDN2
8512	KCP	HGNC:17585	protein-coding gene	Q6ZWJ8
8513	KCTD1	HGNC:18249	protein-coding gene	Q719H9
8514	KCTD10	HGNC:23236	protein-coding gene	Q9H3F6
8515	KCTD11	HGNC:21302	protein-coding gene	Q693B1
8516	KCTD12	HGNC:14678	protein-coding gene	Q96CX2
8517	KCTD13	HGNC:22234	protein-coding gene	Q8WZ19
8518	KCTD14	HGNC:23295	protein-coding gene	Q9BQ13
8519	KCTD15	HGNC:23297	protein-coding gene	Q96SI1
8520	KCTD16	HGNC:29244	protein-coding gene	Q68DU8
8521	KCTD17	HGNC:25705	protein-coding gene	Q8N5Z5
8522	KCTD18	HGNC:26446	protein-coding gene	Q6PI47
8523	KCTD19	HGNC:24753	protein-coding gene	Q17RG1
8524	KCTD2	HGNC:21294	protein-coding gene	Q14681
8525	KCTD20	HGNC:21052	protein-coding gene	Q7Z5Y7
8526	KCTD21	HGNC:27452	protein-coding gene	Q4G0X4
8527	KCTD3	HGNC:21305	protein-coding gene	Q9Y597
8528	KCTD4	HGNC:23227	protein-coding gene	Q8WVF5
8529	KCTD5	HGNC:21423	protein-coding gene	Q9NXV2
8530	KCTD6	HGNC:22235	protein-coding gene	Q8NC69
8531	KCTD7	HGNC:21957	protein-coding gene	Q96MP8
8532	KCTD8	HGNC:22394	protein-coding gene	Q6ZWB6
8533	KCTD9	HGNC:22401	protein-coding gene	Q7L273
8534	KDELR1	HGNC:6304	protein-coding gene	P24390
8535	KDELR2	HGNC:6305	protein-coding gene	P33947
8536	KDELR3	HGNC:6306	protein-coding gene	O43731
8537	KDF1	HGNC:26624	protein-coding gene	Q8NAX2
8538	KDM1A	HGNC:29079	protein-coding gene	O60341
8539	KDM1B	HGNC:21577	protein-coding gene	Q8NB78
8540	KDM2A	HGNC:13606	protein-coding gene	Q9Y2K7
8541	KDM2B	HGNC:13610	protein-coding gene	Q8NHM5
8542	KDM3A	HGNC:20815	protein-coding gene	Q9Y4C1
8543	KDM3B	HGNC:1337	protein-coding gene	Q7LBC6
8544	KDM4A	HGNC:22978	protein-coding gene	O75164
8545	KDM4B	HGNC:29136	protein-coding gene	O94953
8546	KDM4C	HGNC:17071	protein-coding gene	Q9H3R0
8547	KDM4D	HGNC:25498	protein-coding gene	Q6B0I6
8548	KDM4E	HGNC:37098	protein-coding gene	B2RXH2
8549	KDM4F	HGNC:52413	protein-coding gene	A0A1W2PPD8
8550	KDM5A	HGNC:9886	protein-coding gene	P29375
8551	KDM5B	HGNC:18039	protein-coding gene	Q9UGL1
8552	KDM5C	HGNC:11114	protein-coding gene	P41229
8553	KDM5D	HGNC:11115	protein-coding gene	Q9BY66
8554	KDM6A	HGNC:12637	protein-coding gene	O15550
8555	KDM6B	HGNC:29012	protein-coding gene	O15054
8556	KDM7A	HGNC:22224	protein-coding gene	Q6ZMT4
8557	KDM8	HGNC:25840	protein-coding gene	Q8N371
8558	KDR	HGNC:6307	protein-coding gene	P35968
8559	KDSR	HGNC:4021	protein-coding gene	Q06136
8560	KEAP1	HGNC:23177	protein-coding gene	Q14145
8561	KEL	HGNC:6308	protein-coding gene	P23276
8562	KERA	HGNC:6309	protein-coding gene	O60938
8563	KHDC1	HGNC:21366	protein-coding gene	Q4VXA5
8564	KHDC1L	HGNC:37274	protein-coding gene	Q5JSQ8
8565	KHDC3L	HGNC:33699	protein-coding gene	Q587J8
8566	KHDC4	HGNC:29145	protein-coding gene	Q7Z7F0
8567	KHDRBS1	HGNC:18116	protein-coding gene	Q07666
8568	KHDRBS2	HGNC:18114	protein-coding gene	Q5VWX1
8569	KHDRBS3	HGNC:18117	protein-coding gene	O75525
8570	KHK	HGNC:6315	protein-coding gene	P50053
8571	KHNYN	HGNC:20166	protein-coding gene	O15037
8572	KHSRP	HGNC:6316	protein-coding gene	Q92945
8573	KIAA0040	HGNC:28950	protein-coding gene	Q15053
8574	KIAA0087	HGNC:22191	non-coding RNA	Q14695
8575	KIAA0232	HGNC:28992	protein-coding gene	Q92628
8576	KIAA0319	HGNC:21580	protein-coding gene	Q5VV43
8577	KIAA0319L	HGNC:30071	protein-coding gene	Q8IZA0
8578	KIAA0408	HGNC:21636	protein-coding gene	Q6ZU52
8579	KIAA0513	HGNC:29058	protein-coding gene	O60268
8580	KIAA0586	HGNC:19960	protein-coding gene	Q9BVV6
8581	KIAA0753	HGNC:29110	protein-coding gene	Q2KHM9
8582	KIAA0825	HGNC:28532	protein-coding gene	Q8IV33
8583	KIAA0930	HGNC:1314	protein-coding gene	Q6ICG6
8584	KIAA1143	HGNC:29198	protein-coding gene	Q96AT1
8585	KIAA1191	HGNC:29209	protein-coding gene	Q96A73
8586	KIAA1210	HGNC:29218	protein-coding gene	Q9ULL0
8587	KIAA1217	HGNC:25428	protein-coding gene	Q5T5P2
8588	KIAA1328	HGNC:29248	protein-coding gene	Q86T90
8589	KIAA1549	HGNC:22219	protein-coding gene	Q9HCM3
8590	KIAA1549L	HGNC:24836	protein-coding gene	Q6ZVL6
8591	KIAA1586	HGNC:21360	protein-coding gene	Q9HCI6
8592	KIAA1614	HGNC:29327	protein-coding gene	Q5VZ46
8593	KIAA1671	HGNC:29345	protein-coding gene	Q9BY89
8594	KIAA1755	HGNC:29372	protein-coding gene	Q5JYT7
8595	KIAA1958	HGNC:23427	protein-coding gene	Q8N8K9
8596	KIAA2012	HGNC:51250	protein-coding gene	Q0VF49
8597	KIAA2013	HGNC:28513	protein-coding gene	Q8IYS2
8598	KIAA2026	HGNC:23378	protein-coding gene	Q5HYC2
8599	KICS2	HGNC:26517	protein-coding gene	Q96MD2
8600	KIDINS220	HGNC:29508	protein-coding gene	Q9ULH0
8601	KIF11	HGNC:6388	protein-coding gene	P52732
8602	KIF12	HGNC:21495	protein-coding gene	Q96FN5
8603	KIF13A	HGNC:14566	protein-coding gene	Q9H1H9
8604	KIF13B	HGNC:14405	protein-coding gene	Q9NQT8
8605	KIF14	HGNC:19181	protein-coding gene	Q15058
8606	KIF15	HGNC:17273	protein-coding gene	Q9NS87
8607	KIF16B	HGNC:15869	protein-coding gene	Q96L93
8608	KIF17	HGNC:19167	protein-coding gene	Q9P2E2
8609	KIF18A	HGNC:29441	protein-coding gene	Q8NI77
8610	KIF18B	HGNC:27102	protein-coding gene	Q86Y91
8611	KIF19	HGNC:26735	protein-coding gene	Q2TAC6
8612	KIF1A	HGNC:888	protein-coding gene	Q12756
8613	KIF1B	HGNC:16636	protein-coding gene	O60333
8614	KIF1C	HGNC:6317	protein-coding gene	O43896
8615	KIF20A	HGNC:9787	protein-coding gene	O95235
8616	KIF20B	HGNC:7212	protein-coding gene	Q96Q89
8617	KIF21A	HGNC:19349	protein-coding gene	Q7Z4S6
8618	KIF21B	HGNC:29442	protein-coding gene	O75037
8619	KIF22	HGNC:6391	protein-coding gene	Q14807
8620	KIF23	HGNC:6392	protein-coding gene	Q02241
8621	KIF24	HGNC:19916	protein-coding gene	Q5T7B8
8622	KIF25	HGNC:6390	protein-coding gene	Q9UIL4
8623	KIF25-AS1	HGNC:20953	non-coding RNA	Q9Y6Z4
8624	KIF26A	HGNC:20226	protein-coding gene	Q9ULI4
8625	KIF26B	HGNC:25484	protein-coding gene	Q2KJY2
8626	KIF27	HGNC:18632	protein-coding gene	Q86VH2
8627	KIF28P	HGNC:49205	pseudogene	B7ZC32
8628	KIF2A	HGNC:6318	protein-coding gene	O00139
8629	KIF2B	HGNC:29443	protein-coding gene	Q8N4N8
8630	KIF2C	HGNC:6393	protein-coding gene	Q99661
8631	KIF3A	HGNC:6319	protein-coding gene	Q9Y496
8632	KIF3B	HGNC:6320	protein-coding gene	O15066
8633	KIF3C	HGNC:6321	protein-coding gene	O14782
8634	KIF4A	HGNC:13339	protein-coding gene	O95239
8635	KIF4B	HGNC:6322	protein-coding gene	Q2VIQ3
8636	KIF5A	HGNC:6323	protein-coding gene	Q12840
8637	KIF5B	HGNC:6324	protein-coding gene	P33176
8638	KIF5C	HGNC:6325	protein-coding gene	O60282
8639	KIF6	HGNC:21202	protein-coding gene	Q6ZMV9
8640	KIF7	HGNC:30497	protein-coding gene	Q2M1P5
8641	KIF9	HGNC:16666	protein-coding gene	Q9HAQ2
8642	KIFAP3	HGNC:17060	protein-coding gene	Q92845
8643	KIFBP	HGNC:23419	protein-coding gene	Q96EK5
8644	KIFC1	HGNC:6389	protein-coding gene	Q9BW19
8645	KIFC2	HGNC:29530	protein-coding gene	Q96AC6
8646	KIFC3	HGNC:6326	protein-coding gene	Q9BVG8
8647	KIN	HGNC:6327	protein-coding gene	O60870
8648	KIR2DL1	HGNC:6329	protein-coding gene	P43626
8649	KIR2DL2	HGNC:6330	protein-coding gene	P43627
8650	KIR2DL3	HGNC:6331	protein-coding gene	P43628
8651	KIR2DL4	HGNC:6332	protein-coding gene	Q99706
8652	KIR2DL5A	HGNC:16345	protein-coding gene	Q8N109
8653	KIR2DL5B	HGNC:16346	protein-coding gene	Q8NHK3
8654	KIR2DS1	HGNC:6333	protein-coding gene	Q14954
8655	KIR2DS2	HGNC:6334	protein-coding gene	P43631
8656	KIR2DS3	HGNC:6335	protein-coding gene	Q14952
8657	KIR2DS4	HGNC:6336	protein-coding gene	P43632
8658	KIR2DS5	HGNC:6337	protein-coding gene	Q14953
8659	KIR3DL1	HGNC:6338	protein-coding gene	P43629
8660	KIR3DL2	HGNC:6339	protein-coding gene	P43630
8661	KIR3DL3	HGNC:16312	protein-coding gene	Q8N743
8662	KIR3DS1	HGNC:6340	protein-coding gene	Q14943
8663	KIR3DX1	HGNC:25043	pseudogene	Q9H7L2
8664	KIRREL1	HGNC:15734	protein-coding gene	Q96J84
8665	KIRREL2	HGNC:18816	protein-coding gene	Q6UWL6
8666	KIRREL3	HGNC:23204	protein-coding gene	Q8IZU9
8667	KIRREL3-AS3	HGNC:26855	non-coding RNA	Q8N7Y1
8668	KISS1	HGNC:6341	protein-coding gene	Q15726
8669	KISS1R	HGNC:4510	protein-coding gene	Q969F8
8670	KIT	HGNC:6342	protein-coding gene	P10721
8671	KITLG	HGNC:6343	protein-coding gene	P21583
8672	KIZ	HGNC:15865	protein-coding gene	Q2M2Z5
8673	KL	HGNC:6344	protein-coding gene	Q9UEF7
8674	KLB	HGNC:15527	protein-coding gene	Q86Z14
8675	KLC1	HGNC:6387	protein-coding gene	Q07866
8676	KLC2	HGNC:20716	protein-coding gene	Q9H0B6
8677	KLC3	HGNC:20717	protein-coding gene	Q6P597
8678	KLC4	HGNC:21624	protein-coding gene	Q9NSK0
8679	KLF1	HGNC:6345	protein-coding gene	Q13351
8680	KLF10	HGNC:11810	protein-coding gene	Q13118
8681	KLF11	HGNC:11811	protein-coding gene	O14901
8682	KLF12	HGNC:6346	protein-coding gene	Q9Y4X4
8683	KLF13	HGNC:13672	protein-coding gene	Q9Y2Y9
8684	KLF14	HGNC:23025	protein-coding gene	Q8TD94
8685	KLF15	HGNC:14536	protein-coding gene	Q9UIH9
8686	KLF16	HGNC:16857	protein-coding gene	Q9BXK1
8687	KLF17	HGNC:18830	protein-coding gene	Q5JT82
8688	KLF18	HGNC:51793	protein-coding gene	A0A0U1RQI7
8689	KLF2	HGNC:6347	protein-coding gene	Q9Y5W3
8690	KLF3	HGNC:16516	protein-coding gene	P57682
8691	KLF4	HGNC:6348	protein-coding gene	O43474
8692	KLF5	HGNC:6349	protein-coding gene	Q13887
8693	KLF6	HGNC:2235	protein-coding gene	Q99612
8694	KLF7	HGNC:6350	protein-coding gene	O75840
8695	KLF8	HGNC:6351	protein-coding gene	O95600
8696	KLF9	HGNC:1123	protein-coding gene	Q13886
8697	KLHDC1	HGNC:19836	protein-coding gene	Q8N7A1
8698	KLHDC10	HGNC:22194	protein-coding gene	Q6PID8
8699	KLHDC2	HGNC:20231	protein-coding gene	Q9Y2U9
8700	KLHDC3	HGNC:20704	protein-coding gene	Q9BQ90
8701	KLHDC4	HGNC:25272	protein-coding gene	Q8TBB5
8702	KLHDC7A	HGNC:26791	protein-coding gene	Q5VTJ3
8703	KLHDC7B	HGNC:25145	protein-coding gene	Q96G42
8704	KLHDC8A	HGNC:25573	protein-coding gene	Q8IYD2
8705	KLHDC8B	HGNC:28557	protein-coding gene	Q8IXV7
8706	KLHDC9	HGNC:28489	protein-coding gene	Q8NEP7
8707	KLHL1	HGNC:6352	protein-coding gene	Q9NR64
8708	KLHL10	HGNC:18829	protein-coding gene	Q6JEL2
8709	KLHL11	HGNC:19008	protein-coding gene	Q9NVR0
8710	KLHL12	HGNC:19360	protein-coding gene	Q53G59
8711	KLHL13	HGNC:22931	protein-coding gene	Q9P2N7
8712	KLHL14	HGNC:29266	protein-coding gene	Q9P2G3
8713	KLHL15	HGNC:29347	protein-coding gene	Q96M94
8714	KLHL17	HGNC:24023	protein-coding gene	Q6TDP4
8715	KLHL18	HGNC:29120	protein-coding gene	O94889
8716	KLHL2	HGNC:6353	protein-coding gene	O95198
8717	KLHL20	HGNC:25056	protein-coding gene	Q9Y2M5
8718	KLHL21	HGNC:29041	protein-coding gene	Q9UJP4
8719	KLHL22	HGNC:25888	protein-coding gene	Q53GT1
8720	KLHL23	HGNC:27506	protein-coding gene	Q8NBE8
8721	KLHL24	HGNC:25947	protein-coding gene	Q6TFL4
8722	KLHL25	HGNC:25732	protein-coding gene	Q9H0H3
8723	KLHL26	HGNC:25623	protein-coding gene	Q53HC5
8724	KLHL28	HGNC:19741	protein-coding gene	Q9NXS3
8725	KLHL29	HGNC:29404	protein-coding gene	Q96CT2
8726	KLHL3	HGNC:6354	protein-coding gene	Q9UH77
8727	KLHL30	HGNC:24770	protein-coding gene	Q0D2K2
8728	KLHL30-AS1	HGNC:31018	non-coding RNA	Q8NEE0
8729	KLHL31	HGNC:21353	protein-coding gene	Q9H511
8730	KLHL32	HGNC:21221	protein-coding gene	Q96NJ5
8731	KLHL33	HGNC:31952	protein-coding gene	A6NCF5
8732	KLHL34	HGNC:26634	protein-coding gene	Q8N239
8733	KLHL35	HGNC:26597	protein-coding gene	Q6PF15
8734	KLHL36	HGNC:17844	protein-coding gene	Q8N4N3
8735	KLHL38	HGNC:34435	protein-coding gene	Q2WGJ6
8736	KLHL4	HGNC:6355	protein-coding gene	Q9C0H6
8737	KLHL40	HGNC:30372	protein-coding gene	Q2TBA0
8738	KLHL41	HGNC:16905	protein-coding gene	O60662
8739	KLHL42	HGNC:29252	protein-coding gene	Q9P2K6
8740	KLHL5	HGNC:6356	protein-coding gene	Q96PQ7
8741	KLHL6	HGNC:18653	protein-coding gene	Q8WZ60
8742	KLHL7	HGNC:15646	protein-coding gene	Q8IXQ5
8743	KLHL8	HGNC:18644	protein-coding gene	Q9P2G9
8744	KLHL9	HGNC:18732	protein-coding gene	Q9P2J3
8745	KLK1	HGNC:6357	protein-coding gene	P06870
8746	KLK10	HGNC:6358	protein-coding gene	O43240
8747	KLK11	HGNC:6359	protein-coding gene	Q9UBX7
8748	KLK12	HGNC:6360	protein-coding gene	Q9UKR0
8749	KLK13	HGNC:6361	protein-coding gene	Q9UKR3
8750	KLK14	HGNC:6362	protein-coding gene	Q9P0G3
8751	KLK15	HGNC:20453	protein-coding gene	Q9H2R5
8752	KLK2	HGNC:6363	protein-coding gene	P20151
8753	KLK3	HGNC:6364	protein-coding gene	P07288
8754	KLK4	HGNC:6365	protein-coding gene	Q9Y5K2
8755	KLK5	HGNC:6366	protein-coding gene	Q9Y337
8756	KLK6	HGNC:6367	protein-coding gene	Q92876
8757	KLK7	HGNC:6368	protein-coding gene	P49862
8758	KLK8	HGNC:6369	protein-coding gene	O60259
8759	KLK9	HGNC:6370	protein-coding gene	Q9UKQ9
8760	KLKB1	HGNC:6371	protein-coding gene	P03952
8761	KLKP1	HGNC:21260	pseudogene	Q107X0
8762	KLLN	HGNC:37212	protein-coding gene	B2CW77
8763	KLRB1	HGNC:6373	protein-coding gene	Q12918
8764	KLRC1	HGNC:6374	protein-coding gene	P26715
8765	KLRC2	HGNC:6375	protein-coding gene	P26717
8766	KLRC3	HGNC:6376	protein-coding gene	Q07444
8767	KLRC4	HGNC:6377	protein-coding gene	O43908
8768	KLRD1	HGNC:6378	protein-coding gene	Q13241
8769	KLRF1	HGNC:13342	protein-coding gene	Q9NZS2
8770	KLRF2	HGNC:37646	protein-coding gene	D3W0D1
8771	KLRG1	HGNC:6380	protein-coding gene	Q96E93
8772	KLRG2	HGNC:24778	protein-coding gene	A4D1S0
8773	KLRK1	HGNC:18788	protein-coding gene	P26718
8774	KMO	HGNC:6381	protein-coding gene	O15229
8775	KMT2A	HGNC:7132	protein-coding gene	Q03164
8776	KMT2B	HGNC:15840	protein-coding gene	Q9UMN6
8777	KMT2C	HGNC:13726	protein-coding gene	Q8NEZ4
8778	KMT2D	HGNC:7133	protein-coding gene	O14686
8779	KMT2E	HGNC:18541	protein-coding gene	Q8IZD2
8780	KMT5A	HGNC:29489	protein-coding gene	Q9NQR1
8781	KMT5B	HGNC:24283	protein-coding gene	Q4FZB7
8782	KMT5C	HGNC:28405	protein-coding gene	Q86Y97
8783	KNCN	HGNC:26488	protein-coding gene	A6PVL3
8784	KNDC1	HGNC:29374	protein-coding gene	Q76NI1
8785	KNG1	HGNC:6383	protein-coding gene	P01042
8786	KNL1	HGNC:24054	protein-coding gene	Q8NG31
8787	KNOP1	HGNC:34404	protein-coding gene	Q1ED39
8788	KNSTRN	HGNC:30767	protein-coding gene	Q9Y448
8789	KNTC1	HGNC:17255	protein-coding gene	P50748
8790	KPLCE	HGNC:29468	protein-coding gene	Q5T750
8791	KPNA1	HGNC:6394	protein-coding gene	P52294
8792	KPNA2	HGNC:6395	protein-coding gene	P52292
8793	KPNA3	HGNC:6396	protein-coding gene	O00505
8794	KPNA4	HGNC:6397	protein-coding gene	O00629
8795	KPNA5	HGNC:6398	protein-coding gene	O15131
8796	KPNA6	HGNC:6399	protein-coding gene	O60684
8797	KPNA7	HGNC:21839	protein-coding gene	A9QM74
8798	KPNB1	HGNC:6400	protein-coding gene	Q14974
8799	KPRP	HGNC:31823	protein-coding gene	Q5T749
8800	KPTN	HGNC:6404	protein-coding gene	Q9Y664
8801	KRAS	HGNC:6407	protein-coding gene	P01116
8802	KRBA1	HGNC:22228	protein-coding gene	A5PL33
8803	KRBA2	HGNC:26989	protein-coding gene	Q6ZNG9
8804	KRBOX1	HGNC:38708	protein-coding gene	C9JBD0
8805	KRBOX4	HGNC:26007	protein-coding gene	Q5JUW0
8806	KRBOX5	HGNC:26987	protein-coding gene	Q7Z2F6
8807	KRCC1	HGNC:28039	protein-coding gene	Q9NPI7
8808	KREMEN1	HGNC:17550	protein-coding gene	Q96MU8
8809	KREMEN2	HGNC:18797	protein-coding gene	Q8NCW0
8810	KRI1	HGNC:25769	protein-coding gene	Q8N9T8
8811	KRIT1	HGNC:1573	protein-coding gene	O00522
8812	KRR1	HGNC:5176	protein-coding gene	Q13601
8813	KRT1	HGNC:6412	protein-coding gene	P04264
8814	KRT10	HGNC:6413	protein-coding gene	P13645
8815	KRT10-AS1	HGNC:28305	non-coding RNA	Q8N816
8816	KRT12	HGNC:6414	protein-coding gene	Q99456
8817	KRT13	HGNC:6415	protein-coding gene	P13646
8818	KRT14	HGNC:6416	protein-coding gene	P02533
8819	KRT15	HGNC:6421	protein-coding gene	P19012
8820	KRT16	HGNC:6423	protein-coding gene	P08779
8821	KRT17	HGNC:6427	protein-coding gene	Q04695
8822	KRT18	HGNC:6430	protein-coding gene	P05783
8823	KRT19	HGNC:6436	protein-coding gene	P08727
8824	KRT2	HGNC:6439	protein-coding gene	P35908
8825	KRT20	HGNC:20412	protein-coding gene	P35900
8826	KRT222	HGNC:28695	protein-coding gene	Q8N1A0
8827	KRT23	HGNC:6438	protein-coding gene	Q9C075
8828	KRT24	HGNC:18527	protein-coding gene	Q2M2I5
8829	KRT25	HGNC:30839	protein-coding gene	Q7Z3Z0
8830	KRT26	HGNC:30840	protein-coding gene	Q7Z3Y9
8831	KRT27	HGNC:30841	protein-coding gene	Q7Z3Y8
8832	KRT28	HGNC:30842	protein-coding gene	Q7Z3Y7
8833	KRT3	HGNC:6440	protein-coding gene	P12035
8834	KRT31	HGNC:6448	protein-coding gene	Q15323
8835	KRT32	HGNC:6449	protein-coding gene	Q14532
8836	KRT33A	HGNC:6450	protein-coding gene	O76009
8837	KRT33B	HGNC:6451	protein-coding gene	Q14525
8838	KRT34	HGNC:6452	protein-coding gene	O76011
8839	KRT35	HGNC:6453	protein-coding gene	Q92764
8840	KRT36	HGNC:6454	protein-coding gene	O76013
8841	KRT37	HGNC:6455	protein-coding gene	O76014
8842	KRT38	HGNC:6456	protein-coding gene	O76015
8843	KRT39	HGNC:32971	protein-coding gene	Q6A163
8844	KRT4	HGNC:6441	protein-coding gene	P19013
8845	KRT40	HGNC:26707	protein-coding gene	Q6A162
8846	KRT5	HGNC:6442	protein-coding gene	P13647
8847	KRT6A	HGNC:6443	protein-coding gene	P02538
8848	KRT6B	HGNC:6444	protein-coding gene	P04259
8849	KRT6C	HGNC:20406	protein-coding gene	P48668
8850	KRT7	HGNC:6445	protein-coding gene	P08729
8851	KRT71	HGNC:28927	protein-coding gene	Q3SY84
8852	KRT72	HGNC:28932	protein-coding gene	Q14CN4
8853	KRT73	HGNC:28928	protein-coding gene	Q86Y46
8854	KRT74	HGNC:28929	protein-coding gene	Q7RTS7
8855	KRT75	HGNC:24431	protein-coding gene	O95678
8856	KRT76	HGNC:24430	protein-coding gene	Q01546
8857	KRT77	HGNC:20411	protein-coding gene	Q7Z794
8858	KRT78	HGNC:28926	protein-coding gene	Q8N1N4
8859	KRT79	HGNC:28930	protein-coding gene	Q5XKE5
8860	KRT8	HGNC:6446	protein-coding gene	P05787
8861	KRT80	HGNC:27056	protein-coding gene	Q6KB66
8862	KRT81	HGNC:6458	protein-coding gene	Q14533
8863	KRT82	HGNC:6459	protein-coding gene	Q9NSB4
8864	KRT83	HGNC:6460	protein-coding gene	P78385
8865	KRT84	HGNC:6461	protein-coding gene	Q9NSB2
8866	KRT85	HGNC:6462	protein-coding gene	P78386
8867	KRT86	HGNC:6463	protein-coding gene	O43790
8868	KRT87P	HGNC:30198	pseudogene	A6NCN2
8869	KRT9	HGNC:6447	protein-coding gene	P35527
8870	KRTAP1-1	HGNC:16772	protein-coding gene	Q07627
8871	KRTAP1-3	HGNC:16771	protein-coding gene	Q8IUG1
8872	KRTAP1-4	HGNC:18904	protein-coding gene	P0C5Y4
8873	KRTAP1-5	HGNC:16777	protein-coding gene	Q9BYS1
8874	KRTAP10-1	HGNC:22966	protein-coding gene	P60331
8875	KRTAP10-10	HGNC:22972	protein-coding gene	P60014
8876	KRTAP10-11	HGNC:20528	protein-coding gene	P60412
8877	KRTAP10-12	HGNC:20533	protein-coding gene	P60413
8878	KRTAP10-2	HGNC:22967	protein-coding gene	P60368
8879	KRTAP10-3	HGNC:22968	protein-coding gene	P60369
8880	KRTAP10-4	HGNC:20521	protein-coding gene	P60372
8881	KRTAP10-5	HGNC:22969	protein-coding gene	P60370
8882	KRTAP10-6	HGNC:20523	protein-coding gene	P60371
8883	KRTAP10-7	HGNC:22970	protein-coding gene	P60409
8884	KRTAP10-8	HGNC:20525	protein-coding gene	P60410
8885	KRTAP10-9	HGNC:22971	protein-coding gene	P60411
8886	KRTAP11-1	HGNC:18922	protein-coding gene	Q8IUC1
8887	KRTAP12-1	HGNC:20529	protein-coding gene	P59990
8888	KRTAP12-2	HGNC:20530	protein-coding gene	P59991
8889	KRTAP12-3	HGNC:20531	protein-coding gene	P60328
8890	KRTAP12-4	HGNC:20532	protein-coding gene	P60329
8891	KRTAP13-1	HGNC:18924	protein-coding gene	Q8IUC0
8892	KRTAP13-2	HGNC:18923	protein-coding gene	Q52LG2
8893	KRTAP13-3	HGNC:18925	protein-coding gene	Q3SY46
8894	KRTAP13-4	HGNC:18926	protein-coding gene	Q3LI77
8895	KRTAP15-1	HGNC:18927	protein-coding gene	Q3LI76
8896	KRTAP16-1	HGNC:18916	protein-coding gene	A8MUX0
8897	KRTAP17-1	HGNC:18917	protein-coding gene	Q9BYP8
8898	KRTAP19-1	HGNC:18936	protein-coding gene	Q8IUB9
8899	KRTAP19-2	HGNC:18937	protein-coding gene	Q3LHN2
8900	KRTAP19-3	HGNC:18938	protein-coding gene	Q7Z4W3
8901	KRTAP19-4	HGNC:18939	protein-coding gene	Q3LI73
8902	KRTAP19-5	HGNC:18940	protein-coding gene	Q3LI72
8903	KRTAP19-6	HGNC:18941	protein-coding gene	Q3LI70
8904	KRTAP19-7	HGNC:18942	protein-coding gene	Q3SYF9
8905	KRTAP19-8	HGNC:33898	protein-coding gene	Q3LI54
8906	KRTAP2-1	HGNC:16775	protein-coding gene	Q9BYU5
8907	KRTAP2-2	HGNC:18905	protein-coding gene	Q9BYT5
8908	KRTAP2-3	HGNC:18906	protein-coding gene	P0C7H8
8909	KRTAP2-4	HGNC:18891	protein-coding gene	Q9BYR9
8910	KRTAP20-1	HGNC:18943	protein-coding gene	Q3LI63
8911	KRTAP20-2	HGNC:18944	protein-coding gene	Q3LI61
8912	KRTAP20-3	HGNC:34001	protein-coding gene	Q3LI60
8913	KRTAP20-4	HGNC:34002	protein-coding gene	Q3LI62
8914	KRTAP21-1	HGNC:18945	protein-coding gene	Q3LI58
8915	KRTAP21-2	HGNC:18946	protein-coding gene	Q3LI59
8916	KRTAP21-3	HGNC:34216	protein-coding gene	Q3LHN1
8917	KRTAP22-1	HGNC:18947	protein-coding gene	Q3MIV0
8918	KRTAP22-2	HGNC:37091	protein-coding gene	Q3LI68
8919	KRTAP23-1	HGNC:18928	protein-coding gene	A1A580
8920	KRTAP24-1	HGNC:33902	protein-coding gene	Q3LI83
8921	KRTAP25-1	HGNC:34003	protein-coding gene	Q3LHN0
8922	KRTAP26-1	HGNC:33760	protein-coding gene	Q6PEX3
8923	KRTAP27-1	HGNC:33864	protein-coding gene	Q3LI81
8924	KRTAP29-1	HGNC:34211	protein-coding gene	A8MX34
8925	KRTAP3-1	HGNC:16778	protein-coding gene	Q9BYR8
8926	KRTAP3-2	HGNC:16779	protein-coding gene	Q9BYR7
8927	KRTAP3-3	HGNC:18890	protein-coding gene	Q9BYR6
8928	KRTAP4-1	HGNC:18907	protein-coding gene	Q9BYQ7
8929	KRTAP4-11	HGNC:18911	protein-coding gene	Q9BYQ6
8930	KRTAP4-12	HGNC:16776	protein-coding gene	Q9BQ66
8931	KRTAP4-16	HGNC:18921	protein-coding gene	G5E9R7
8932	KRTAP4-2	HGNC:18900	protein-coding gene	Q9BYR5
8933	KRTAP4-3	HGNC:18908	protein-coding gene	Q9BYR4
8934	KRTAP4-4	HGNC:16928	protein-coding gene	Q9BYR3
8935	KRTAP4-5	HGNC:18899	protein-coding gene	Q9BYR2
8936	KRTAP4-6	HGNC:18909	protein-coding gene	Q9BYQ5
8937	KRTAP4-7	HGNC:18898	protein-coding gene	Q9BYR0
8938	KRTAP4-8	HGNC:17230	protein-coding gene	Q9BYQ9
8939	KRTAP4-9	HGNC:18910	protein-coding gene	Q9BYQ8
8940	KRTAP5-1	HGNC:23596	protein-coding gene	Q6L8H4
8941	KRTAP5-10	HGNC:23605	protein-coding gene	Q6L8G5
8942	KRTAP5-11	HGNC:23606	protein-coding gene	Q6L8G4
8943	KRTAP5-2	HGNC:23597	protein-coding gene	Q701N4
8944	KRTAP5-3	HGNC:23598	protein-coding gene	Q6L8H2
8945	KRTAP5-4	HGNC:23599	protein-coding gene	Q6L8H1
8946	KRTAP5-5	HGNC:23601	protein-coding gene	Q701N2
8947	KRTAP5-6	HGNC:23600	protein-coding gene	Q6L8G9
8948	KRTAP5-7	HGNC:23602	protein-coding gene	Q6L8G8
8949	KRTAP5-8	HGNC:23603	protein-coding gene	O75690
8950	KRTAP5-9	HGNC:23604	protein-coding gene	P26371
8951	KRTAP6-1	HGNC:18931	protein-coding gene	Q3LI64
8952	KRTAP6-2	HGNC:18932	protein-coding gene	Q3LI66
8953	KRTAP6-3	HGNC:18933	protein-coding gene	Q3LI67
8954	KRTAP7-1	HGNC:18934	protein-coding gene	Q8IUC3
8955	KRTAP8-1	HGNC:18935	protein-coding gene	Q8IUC2
8956	KRTAP9-1	HGNC:18912	protein-coding gene	A8MXZ3
8957	KRTAP9-2	HGNC:16926	protein-coding gene	Q9BYQ4
8958	KRTAP9-3	HGNC:16927	protein-coding gene	Q9BYQ3
8959	KRTAP9-4	HGNC:18902	protein-coding gene	Q9BYQ2
8960	KRTAP9-6	HGNC:18914	protein-coding gene	A8MVA2
8961	KRTAP9-7	HGNC:18915	protein-coding gene	A8MTY7
8962	KRTAP9-8	HGNC:17231	protein-coding gene	Q9BYQ0
8963	KRTAP9-9	HGNC:16773	protein-coding gene	Q9BYP9
8964	KRTCAP2	HGNC:28942	protein-coding gene	Q8N6L1
8965	KRTCAP3	HGNC:28943	protein-coding gene	Q53RY4
8966	KRTDAP	HGNC:16313	protein-coding gene	P60985
8967	KSR1	HGNC:6465	protein-coding gene	Q8IVT5
8968	KSR2	HGNC:18610	protein-coding gene	Q6VAB6
8969	KTI12	HGNC:25160	protein-coding gene	Q96EK9
8970	KTN1	HGNC:6467	protein-coding gene	Q86UP2
8971	KTN1-AS1	HGNC:19842	non-coding RNA	Q86SY8
8972	KXD1	HGNC:28420	protein-coding gene	Q9BQD3
8973	KY	HGNC:26576	protein-coding gene	Q8NBH2
8974	KYAT1	HGNC:1564	protein-coding gene	Q16773
8975	KYAT3	HGNC:33238	protein-coding gene	Q6YP21
8976	KYNU	HGNC:6469	protein-coding gene	Q16719
8977	L1CAM	HGNC:6470	protein-coding gene	P32004
8978	L1TD1	HGNC:25595	protein-coding gene	Q5T7N2
8979	L2HGDH	HGNC:20499	protein-coding gene	Q9H9P8
8980	L3HYPDH	HGNC:20488	protein-coding gene	Q96EM0
8981	L3MBTL1	HGNC:15905	protein-coding gene	Q9Y468
8982	L3MBTL2	HGNC:18594	protein-coding gene	Q969R5
8983	L3MBTL3	HGNC:23035	protein-coding gene	Q96JM7
8984	L3MBTL4	HGNC:26677	protein-coding gene	Q8NA19
8985	LACC1	HGNC:26789	protein-coding gene	Q8IV20
8986	LACRT	HGNC:16430	protein-coding gene	Q9GZZ8
8987	LACTB	HGNC:16468	protein-coding gene	P83111
8988	LACTB2	HGNC:18512	protein-coding gene	Q53H82
8989	LACTBL1	HGNC:35445	protein-coding gene	A8MY62
8990	LAD1	HGNC:6472	protein-coding gene	O00515
8991	LAG3	HGNC:6476	protein-coding gene	P18627
8992	LAGE3	HGNC:26058	protein-coding gene	Q14657
8993	LAIR1	HGNC:6477	protein-coding gene	Q6GTX8
8994	LAIR2	HGNC:6478	protein-coding gene	Q6ISS4
8995	LALBA	HGNC:6480	protein-coding gene	P00709
8996	LAMA1	HGNC:6481	protein-coding gene	P25391
8997	LAMA2	HGNC:6482	protein-coding gene	P24043
8998	LAMA3	HGNC:6483	protein-coding gene	Q16787
8999	LAMA4	HGNC:6484	protein-coding gene	Q16363
9000	LAMA5	HGNC:6485	protein-coding gene	O15230
9001	LAMB1	HGNC:6486	protein-coding gene	P07942
9002	LAMB2	HGNC:6487	protein-coding gene	P55268
9003	LAMB3	HGNC:6490	protein-coding gene	Q13751
9004	LAMB4	HGNC:6491	protein-coding gene	A4D0S4
9005	LAMC1	HGNC:6492	protein-coding gene	P11047
9006	LAMC2	HGNC:6493	protein-coding gene	Q13753
9007	LAMC3	HGNC:6494	protein-coding gene	Q9Y6N6
9008	LAMP1	HGNC:6499	protein-coding gene	P11279
9009	LAMP2	HGNC:6501	protein-coding gene	P13473
9010	LAMP3	HGNC:14582	protein-coding gene	Q9UQV4
9011	LAMP5	HGNC:16097	protein-coding gene	Q9UJQ1
9012	LAMTOR1	HGNC:26068	protein-coding gene	Q6IAA8
9013	LAMTOR2	HGNC:29796	protein-coding gene	Q9Y2Q5
9014	LAMTOR3	HGNC:15606	protein-coding gene	Q9UHA4
9015	LAMTOR4	HGNC:33772	protein-coding gene	Q0VGL1
9016	LAMTOR5	HGNC:17955	protein-coding gene	O43504
9017	LANCL1	HGNC:6508	protein-coding gene	O43813
9018	LANCL2	HGNC:6509	protein-coding gene	Q9NS86
9019	LANCL3	HGNC:24767	protein-coding gene	Q6ZV70
9020	LAP3	HGNC:18449	protein-coding gene	P28838
9021	LAPTM4A	HGNC:6924	protein-coding gene	Q15012
9022	LAPTM4B	HGNC:13646	protein-coding gene	Q86VI4
9023	LAPTM5	HGNC:29612	protein-coding gene	Q13571
9024	LARGE1	HGNC:6511	protein-coding gene	O95461
9025	LARGE2	HGNC:16522	protein-coding gene	Q8N3Y3
9026	LARP1	HGNC:29531	protein-coding gene	Q6PKG0
9027	LARP1B	HGNC:24704	protein-coding gene	Q659C4
9028	LARP4	HGNC:24320	protein-coding gene	Q71RC2
9029	LARP4B	HGNC:28987	protein-coding gene	Q92615
9030	LARP6	HGNC:24012	protein-coding gene	Q9BRS8
9031	LARP7	HGNC:24912	protein-coding gene	Q4G0J3
9032	LARS1	HGNC:6512	protein-coding gene	Q9P2J5
9033	LARS2	HGNC:17095	protein-coding gene	Q15031
9034	LAS1L	HGNC:25726	protein-coding gene	Q9Y4W2
9035	LASP1	HGNC:6513	protein-coding gene	Q14847
9036	LASP1NB	HGNC:44353	protein-coding gene	A0A1B0GWH6
9037	LAT	HGNC:18874	protein-coding gene	O43561
9038	LAT2	HGNC:12749	protein-coding gene	Q9GZY6
9039	LATS1	HGNC:6514	protein-coding gene	O95835
9040	LATS2	HGNC:6515	protein-coding gene	Q9NRM7
9041	LAX1	HGNC:26005	protein-coding gene	Q8IWV1
9042	LAYN	HGNC:29471	protein-coding gene	Q6UX15
9043	LBH	HGNC:29532	protein-coding gene	Q53QV2
9044	LBHD1	HGNC:28351	protein-coding gene	Q9BQE6
9045	LBHD2	HGNC:52384	protein-coding gene	A0A0U1RRK4
9046	LBP	HGNC:6517	protein-coding gene	P18428
9047	LBR	HGNC:6518	protein-coding gene	Q14739
9048	LBX1	HGNC:16960	protein-coding gene	P52954
9049	LBX2	HGNC:15525	protein-coding gene	Q6XYB7
9050	LCA5	HGNC:31923	protein-coding gene	Q86VQ0
9051	LCA5L	HGNC:1255	protein-coding gene	O95447
9052	LCAT	HGNC:6522	protein-coding gene	P04180
9053	LCE1A	HGNC:29459	protein-coding gene	Q5T7P2
9054	LCE1B	HGNC:16611	protein-coding gene	Q5T7P3
9055	LCE1C	HGNC:29464	protein-coding gene	Q5T751
9056	LCE1D	HGNC:29465	protein-coding gene	Q5T752
9057	LCE1E	HGNC:29466	protein-coding gene	Q5T753
9058	LCE1F	HGNC:29467	protein-coding gene	Q5T754
9059	LCE2A	HGNC:29469	protein-coding gene	Q5TA79
9060	LCE2B	HGNC:16610	protein-coding gene	O14633
9061	LCE2C	HGNC:29460	protein-coding gene	Q5TA81
9062	LCE2D	HGNC:16518	protein-coding gene	Q5TA82
9063	LCE3A	HGNC:29461	protein-coding gene	Q5TA76
9064	LCE3B	HGNC:29462	protein-coding gene	Q5TA77
9065	LCE3C	HGNC:16612	protein-coding gene	Q5T5A8
9066	LCE3D	HGNC:16615	protein-coding gene	Q9BYE3
9067	LCE3E	HGNC:29463	protein-coding gene	Q5T5B0
9068	LCE4A	HGNC:16613	protein-coding gene	Q5TA78
9069	LCE5A	HGNC:16614	protein-coding gene	Q5TCM9
9070	LCE6A	HGNC:31824	protein-coding gene	A0A183
9071	LCE7A	HGNC:55921	protein-coding gene	P0DV60
9072	LCK	HGNC:6524	protein-coding gene	P06239
9073	LCLAT1	HGNC:26756	protein-coding gene	Q6UWP7
9074	LCMT1	HGNC:17557	protein-coding gene	Q9UIC8
9075	LCMT2	HGNC:17558	protein-coding gene	O60294
9076	LCN1	HGNC:6525	protein-coding gene	P31025
9077	LCN10	HGNC:20892	protein-coding gene	Q6JVE6
9078	LCN12	HGNC:28733	protein-coding gene	Q6JVE5
9079	LCN15	HGNC:33777	protein-coding gene	Q6UWW0
9080	LCN1P1	HGNC:23412	pseudogene	Q5VSP4
9081	LCN2	HGNC:6526	protein-coding gene	P80188
9082	LCN6	HGNC:17337	protein-coding gene	P62502
9083	LCN8	HGNC:27038	protein-coding gene	Q6JVE9
9084	LCN9	HGNC:17442	protein-coding gene	Q8WX39
9085	LCNL1	HGNC:34436	protein-coding gene	Q6ZST4
9086	LCOR	HGNC:29503	protein-coding gene	Q96JN0
9087	LCORL	HGNC:30776	protein-coding gene	Q8N3X6
9088	LCP1	HGNC:6528	protein-coding gene	P13796
9089	LCP2	HGNC:6529	protein-coding gene	Q13094
9090	LCT	HGNC:6530	protein-coding gene	P09848
9091	LCTL	HGNC:15583	protein-coding gene	Q6UWM7
9092	LDAF1	HGNC:30136	protein-coding gene	Q96B96
9093	LDAH	HGNC:26145	protein-coding gene	Q9H6V9
9094	LDB1	HGNC:6532	protein-coding gene	Q86U70
9095	LDB2	HGNC:6533	protein-coding gene	O43679
9096	LDB3	HGNC:15710	protein-coding gene	O75112
9097	LDHA	HGNC:6535	protein-coding gene	P00338
9098	LDHAL6A	HGNC:28335	protein-coding gene	Q6ZMR3
9099	LDHAL6B	HGNC:21481	protein-coding gene	Q9BYZ2
9100	LDHB	HGNC:6541	protein-coding gene	P07195
9101	LDHC	HGNC:6544	protein-coding gene	P07864
9102	LDHD	HGNC:19708	protein-coding gene	Q86WU2
9103	LDLR	HGNC:6547	protein-coding gene	P01130
9104	LDLRAD1	HGNC:32069	protein-coding gene	Q5T700
9105	LDLRAD2	HGNC:32071	protein-coding gene	Q5SZI1
9106	LDLRAD3	HGNC:27046	protein-coding gene	Q86YD5
9107	LDLRAD4	HGNC:1224	protein-coding gene	O15165
9108	LDLRAP1	HGNC:18640	protein-coding gene	Q5SW96
9109	LDOC1	HGNC:6548	protein-coding gene	O95751
9110	LEAP2	HGNC:29571	protein-coding gene	Q969E1
9111	LECT2	HGNC:6550	protein-coding gene	O14960
9112	LEF1	HGNC:6551	protein-coding gene	Q9UJU2
9113	LEFTY1	HGNC:6552	protein-coding gene	O75610
9114	LEFTY2	HGNC:3122	protein-coding gene	O00292
9115	LEKR1	HGNC:33765	protein-coding gene	Q6ZMV7
9116	LELP1	HGNC:32046	protein-coding gene	Q5T871
9117	LEMD1	HGNC:18725	protein-coding gene	Q68G75
9118	LEMD2	HGNC:21244	protein-coding gene	Q8NC56
9119	LEMD3	HGNC:28887	protein-coding gene	Q9Y2U8
9120	LENEP	HGNC:14429	protein-coding gene	Q9Y5L5
9121	LENG1	HGNC:15502	protein-coding gene	Q96BZ8
9122	LENG8	HGNC:15500	protein-coding gene	Q96PV6
9123	LENG9	HGNC:16306	protein-coding gene	Q96B70
9124	LEO1	HGNC:30401	protein-coding gene	Q8WVC0
9125	LEP	HGNC:6553	protein-coding gene	P41159
9126	LEPR	HGNC:6554	protein-coding gene	P48357
9127	LEPROT	HGNC:29477	protein-coding gene	O15243
9128	LEPROTL1	HGNC:6555	protein-coding gene	O95214
9129	LETM1	HGNC:6556	protein-coding gene	O95202
9130	LETM2	HGNC:14648	protein-coding gene	Q2VYF4
9131	LETMD1	HGNC:24241	protein-coding gene	Q6P1Q0
9132	LEUTX	HGNC:31953	protein-coding gene	A8MZ59
9133	LFNG	HGNC:6560	protein-coding gene	Q8NES3
9134	LGALS1	HGNC:6561	protein-coding gene	P09382
9135	LGALS12	HGNC:15788	protein-coding gene	Q96DT0
9136	LGALS13	HGNC:15449	protein-coding gene	Q9UHV8
9137	LGALS14	HGNC:30054	protein-coding gene	Q8TCE9
9138	LGALS16	HGNC:40039	protein-coding gene	A8MUM7
9139	LGALS2	HGNC:6562	protein-coding gene	P05162
9140	LGALS3	HGNC:6563	protein-coding gene	P17931
9141	LGALS3BP	HGNC:6564	protein-coding gene	Q08380
9142	LGALS4	HGNC:6565	protein-coding gene	P56470
9143	LGALS7	HGNC:6568	protein-coding gene	P47929
9144	LGALS7B	HGNC:34447	protein-coding gene	P47929
9145	LGALS8	HGNC:6569	protein-coding gene	O00214
9146	LGALS9	HGNC:6570	protein-coding gene	O00182
9147	LGALS9B	HGNC:24842	protein-coding gene	Q3B8N2
9148	LGALS9C	HGNC:33874	protein-coding gene	Q6DKI2
9149	LGALSL	HGNC:25012	protein-coding gene	Q3ZCW2
9150	LGI1	HGNC:6572	protein-coding gene	O95970
9151	LGI2	HGNC:18710	protein-coding gene	Q8N0V4
9152	LGI3	HGNC:18711	protein-coding gene	Q8N145
9153	LGI4	HGNC:18712	protein-coding gene	Q8N135
9154	LGMN	HGNC:9472	protein-coding gene	Q99538
9155	LGR4	HGNC:13299	protein-coding gene	Q9BXB1
9156	LGR5	HGNC:4504	protein-coding gene	O75473
9157	LGR6	HGNC:19719	protein-coding gene	Q9HBX8
9158	LGSN	HGNC:21016	protein-coding gene	Q5TDP6
9159	LHB	HGNC:6584	protein-coding gene	P01229
9160	LHCGR	HGNC:6585	protein-coding gene	P22888
9161	LHFPL1	HGNC:6587	protein-coding gene	Q86WI0
9162	LHFPL2	HGNC:6588	protein-coding gene	Q6ZUX7
9163	LHFPL3	HGNC:6589	protein-coding gene	Q86UP9
9164	LHFPL4	HGNC:29568	protein-coding gene	Q7Z7J7
9165	LHFPL5	HGNC:21253	protein-coding gene	Q8TAF8
9166	LHFPL6	HGNC:6586	protein-coding gene	Q9Y693
9167	LHFPL7	HGNC:33725	protein-coding gene	Q6ICI0
9168	LHPP	HGNC:30042	protein-coding gene	Q9H008
9169	LHX1	HGNC:6593	protein-coding gene	P48742
9170	LHX2	HGNC:6594	protein-coding gene	P50458
9171	LHX3	HGNC:6595	protein-coding gene	Q9UBR4
9172	LHX4	HGNC:21734	protein-coding gene	Q969G2
9173	LHX5	HGNC:14216	protein-coding gene	Q9H2C1
9174	LHX6	HGNC:21735	protein-coding gene	Q9UPM6
9175	LHX8	HGNC:28838	protein-coding gene	Q68G74
9176	LHX9	HGNC:14222	protein-coding gene	Q9NQ69
9177	LIAS	HGNC:16429	protein-coding gene	O43766
9178	LIAT1	HGNC:33800	protein-coding gene	Q6ZQX7
9179	LIF	HGNC:6596	protein-coding gene	P15018
9180	LIFR	HGNC:6597	protein-coding gene	P42702
9181	LIG1	HGNC:6598	protein-coding gene	P18858
9182	LIG3	HGNC:6600	protein-coding gene	P49916
9183	LIG4	HGNC:6601	protein-coding gene	P49917
9184	LILRA1	HGNC:6602	protein-coding gene	O75019
9185	LILRA2	HGNC:6603	protein-coding gene	Q8N149
9186	LILRA3	HGNC:6604	protein-coding gene	Q8N6C8
9187	LILRA4	HGNC:15503	protein-coding gene	P59901
9188	LILRA5	HGNC:16309	protein-coding gene	A6NI73
9189	LILRA6	HGNC:15495	protein-coding gene	Q6PI73
9190	LILRB1	HGNC:6605	protein-coding gene	Q8NHL6
9191	LILRB2	HGNC:6606	protein-coding gene	Q8N423
9192	LILRB3	HGNC:6607	protein-coding gene	O75022
9193	LILRB4	HGNC:6608	protein-coding gene	Q8NHJ6
9194	LILRB5	HGNC:6609	protein-coding gene	O75023
9195	LIM2	HGNC:6610	protein-coding gene	P55344
9196	LIMA1	HGNC:24636	protein-coding gene	Q9UHB6
9197	LIMCH1	HGNC:29191	protein-coding gene	Q9UPQ0
9198	LIMD1	HGNC:6612	protein-coding gene	Q9UGP4
9199	LIMD2	HGNC:28142	protein-coding gene	Q9BT23
9200	LIME1	HGNC:26016	protein-coding gene	Q9H400
9201	LIMK1	HGNC:6613	protein-coding gene	P53667
9202	LIMK2	HGNC:6614	protein-coding gene	P53671
9203	LIMS1	HGNC:6616	protein-coding gene	P48059
9204	LIMS2	HGNC:16084	protein-coding gene	Q7Z4I7
9205	LIMS3	HGNC:30047	protein-coding gene	P0CW19
9206	LIMS4	HGNC:39941	protein-coding gene	P0CW20
9207	LIN28A	HGNC:15986	protein-coding gene	Q9H9Z2
9208	LIN28B	HGNC:32207	protein-coding gene	Q6ZN17
9209	LIN37	HGNC:33234	protein-coding gene	Q96GY3
9210	LIN52	HGNC:19856	protein-coding gene	Q52LA3
9211	LIN54	HGNC:25397	protein-coding gene	Q6MZP7
9212	LIN7A	HGNC:17787	protein-coding gene	O14910
9213	LIN7B	HGNC:17788	protein-coding gene	Q9HAP6
9214	LIN7C	HGNC:17789	protein-coding gene	Q9NUP9
9215	LIN9	HGNC:30830	protein-coding gene	Q5TKA1
9216	LINC-PINT	HGNC:26885	non-coding RNA	A0A455ZAR2
9217	LINC00052	HGNC:26455	non-coding RNA	Q96N35
9218	LINC00114	HGNC:1265	non-coding RNA	Q6XXX2
9219	LINC00158	HGNC:1283	non-coding RNA	P58513
9220	LINC00173	HGNC:33791	non-coding RNA	Q6ZV60
9221	LINC00208	HGNC:15535	non-coding RNA	Q96KT6
9222	LINC00242	HGNC:21249	non-coding RNA	Q5T6M2
9223	LINC00269	HGNC:26586	non-coding RNA	Q8N2A0
9224	LINC00299	HGNC:27940	non-coding RNA	Q6ZSB3
9225	LINC00301	HGNC:28603	non-coding RNA	Q8NCQ3
9226	LINC00303	HGNC:26865	non-coding RNA	Q3SY05
9227	LINC00304	HGNC:26713	non-coding RNA	Q8N9R0
9228	LINC00305	HGNC:28597	non-coding RNA	Q7Z4B0
9229	LINC00308	HGNC:16023	non-coding RNA	Q8TCZ7
9230	LINC00310	HGNC:16414	non-coding RNA	P59036
9231	LINC00311	HGNC:28312	non-coding RNA	Q8N616
9232	LINC00312	HGNC:6662	non-coding RNA	Q9Y6C7
9233	LINC00313	HGNC:16416	non-coding RNA	P59037
9234	LINC00315	HGNC:16621	non-coding RNA	P59091
9235	LINC00322	HGNC:33698	non-coding RNA	Q6ZN03
9236	LINC00336	HGNC:33813	non-coding RNA	Q6ZUF6
9237	LINC00469	HGNC:26863	non-coding RNA	Q8N7U9
9238	LINC00470	HGNC:1225	non-coding RNA	Q9BZP3
9239	LINC00471	HGNC:28668	non-coding RNA	Q8N535
9240	LINC00472	HGNC:21380	non-coding RNA	Q9H8W2
9241	LINC00473	HGNC:21160	non-coding RNA	A8K010
9242	LINC00474	HGNC:23367	non-coding RNA	Q9P2X8
9243	LINC00477	HGNC:26557	non-coding RNA	Q96M19
9244	LINC00479	HGNC:19727	non-coding RNA	Q96M42
9245	LINC00482	HGNC:26816	non-coding RNA	Q8N8I6
9246	LINC00518	HGNC:28626	non-coding RNA	Q8N0U6
9247	LINC00523	HGNC:20117	non-coding RNA	Q86TU6
9248	LINC00526	HGNC:28278	non-coding RNA	Q96FQ7
9249	LINC00528	HGNC:26875	non-coding RNA	Q8N1L1
9250	LINC00574	HGNC:21598	non-coding RNA	Q9H8X3
9251	LINC00575	HGNC:21342	non-coding RNA	Q6W349
9252	LINC00587	HGNC:31372	non-coding RNA	B1AMM8
9253	LINC00588	HGNC:24494	non-coding RNA	Q9Y4M8
9254	LINC00596	HGNC:23167	non-coding RNA	Q86U02
9255	LINC00597	HGNC:1193	non-coding RNA	Q9H2U6
9256	LINC00612	HGNC:28621	non-coding RNA	Q8N6U2
9257	LINC00615	HGNC:26343	non-coding RNA	Q96LM1
9258	LINC00696	HGNC:34426	non-coding RNA	Q6ZRV3
9259	LINC00862	HGNC:21901	non-coding RNA	A6NCI5
9260	LINC00869	HGNC:29050	non-coding RNA	P0C866
9261	LINC01356	HGNC:50587	non-coding RNA	Q8N9X3
9262	LINC01387	HGNC:44660	non-coding RNA	J3KSC0
9263	LINC01465	HGNC:26364	non-coding RNA	Q8N7H1
9264	LINC01545	HGNC:17986	non-coding RNA	Q5VT33
9265	LINC01546	HGNC:27336	non-coding RNA	A6NGU7
9266	LINC01547	HGNC:15707	non-coding RNA	P58512
9267	LINC01548	HGNC:1296	non-coding RNA	A6NM66
9268	LINC01549	HGNC:1277	non-coding RNA	A6NIU2
9269	LINC01551	HGNC:19828	non-coding RNA	Q86U37
9270	LINC01553	HGNC:23524	non-coding RNA	A4QN01
9271	LINC01554	HGNC:24687	non-coding RNA	Q52M75
9272	LINC01555	HGNC:26647	non-coding RNA	Q8NAE3
9273	LINC01556	HGNC:21195	non-coding RNA	Q5JQF7
9274	LINC01558	HGNC:21235	non-coding RNA	Q9Y6Z2
9275	LINC01559	HGNC:26598	non-coding RNA	Q495D7
9276	LINC01560	HGNC:27333	non-coding RNA	Q8TB33
9277	LINC01561	HGNC:31365	non-coding RNA	Q8N1V8
9278	LINC01565	HGNC:17099	non-coding RNA	O15544
9279	LINC01587	HGNC:13716	non-coding RNA	Q99440
9280	LINC01590	HGNC:21404	non-coding RNA	Q5TEZ4
9281	LINC01599	HGNC:27285	non-coding RNA	Q8WXQ3
9282	LINC01600	HGNC:21600	non-coding RNA	Q96MT4
9283	LINC01619	HGNC:27409	non-coding RNA	G3V211
9284	LINC02693	HGNC:27904	non-coding RNA	A8MQB3
9285	LINC02694	HGNC:33796	non-coding RNA	Q8NAA6
9286	LINC02872	HGNC:33817	non-coding RNA	A2RU37
9287	LINC02875	HGNC:32699	non-coding RNA	Q86X59
9288	LINC02876	HGNC:42963	non-coding RNA	F2Z3M2
9289	LINC02877	HGNC:37259	non-coding RNA	P0CE67
9290	LINC02881	HGNC:51236	non-coding RNA	B7Z368
9291	LINC02898	HGNC:42966	non-coding RNA	Q6ZV80
9292	LINC02901	HGNC:21179	non-coding RNA	Q4VX62
9293	LINC02902	HGNC:34432	non-coding RNA	Q6ZTY9
9294	LINC02906	HGNC:42974	non-coding RNA	E5RJ46
9295	LINC02908	HGNC:31426	non-coding RNA	Q6ZV77
9296	LINC02910	HGNC:26601	non-coding RNA	Q8N268
9297	LINC02912	HGNC:32295	non-coding RNA	Q8N9X5
9298	LINC02913	HGNC:31370	non-coding RNA	Q8NAJ2
9299	LINC02914	HGNC:26375	non-coding RNA	Q52M58
9300	LINC02915	HGNC:33797	non-coding RNA	Q8N8G6
9301	LINC03040	HGNC:28692	non-coding RNA	Q8N319
9302	LINC03041	HGNC:19054	non-coding RNA	A6NGG3
9303	LINC03042	HGNC:33774	non-coding RNA	Q6ZUL3
9304	LINC03043	HGNC:51256	non-coding RNA	A4D0Y5
9305	LINGO1	HGNC:21205	protein-coding gene	Q96FE5
9306	LINGO2	HGNC:21207	protein-coding gene	Q7L985
9307	LINGO3	HGNC:21206	protein-coding gene	P0C6S8
9308	LINGO4	HGNC:31814	protein-coding gene	Q6UY18
9309	LINS1	HGNC:30922	protein-coding gene	Q8NG48
9310	LIPA	HGNC:6617	protein-coding gene	P38571
9311	LIPC	HGNC:6619	protein-coding gene	P11150
9312	LIPE	HGNC:6621	protein-coding gene	Q05469
9313	LIPF	HGNC:6622	protein-coding gene	P07098
9314	LIPG	HGNC:6623	protein-coding gene	Q9Y5X9
9315	LIPH	HGNC:18483	protein-coding gene	Q8WWY8
9316	LIPI	HGNC:18821	protein-coding gene	Q6XZB0
9317	LIPJ	HGNC:21773	protein-coding gene	Q5W064
9318	LIPK	HGNC:23444	protein-coding gene	Q5VXJ0
9319	LIPM	HGNC:23455	protein-coding gene	Q5VYY2
9320	LIPN	HGNC:23452	protein-coding gene	Q5VXI9
9321	LIPT1	HGNC:29569	protein-coding gene	Q9Y234
9322	LIPT2	HGNC:37216	protein-coding gene	A6NK58
9323	LITAF	HGNC:16841	protein-coding gene	Q99732
9324	LITAFD	HGNC:53927	protein-coding gene	A0A1B0GVX0
9325	LIX1	HGNC:18581	protein-coding gene	Q8N485
9326	LIX1L	HGNC:28715	protein-coding gene	Q8IVB5
9327	LKAAEAR1	HGNC:33718	protein-coding gene	Q8TD35
9328	LLCFC1	HGNC:21750	protein-coding gene	Q96L11
9329	LLGL1	HGNC:6628	protein-coding gene	Q15334
9330	LLGL2	HGNC:6629	protein-coding gene	Q6P1M3
9331	LLPH	HGNC:28229	protein-coding gene	Q9BRT6
9332	LMAN1	HGNC:6631	protein-coding gene	P49257
9333	LMAN1L	HGNC:6632	protein-coding gene	Q9HAT1
9334	LMAN2	HGNC:16986	protein-coding gene	Q12907
9335	LMAN2L	HGNC:19263	protein-coding gene	Q9H0V9
9336	LMBR1	HGNC:13243	protein-coding gene	Q8WVP7
9337	LMBR1L	HGNC:18268	protein-coding gene	Q6UX01
9338	LMBRD1	HGNC:23038	protein-coding gene	Q9NUN5
9339	LMBRD2	HGNC:25287	protein-coding gene	Q68DH5
9340	LMCD1	HGNC:6633	protein-coding gene	Q9NZU5
9341	LMF1	HGNC:14154	protein-coding gene	Q96S06
9342	LMF2	HGNC:25096	protein-coding gene	Q9BU23
9343	LMLN	HGNC:15991	protein-coding gene	Q96KR4
9344	LMNA	HGNC:6636	protein-coding gene	P02545
9345	LMNB1	HGNC:6637	protein-coding gene	P20700
9346	LMNB2	HGNC:6638	protein-coding gene	Q03252
9347	LMNTD1	HGNC:26683	protein-coding gene	Q8N9Z9
9348	LMNTD2	HGNC:28561	protein-coding gene	Q8IXW0
9349	LMO1	HGNC:6641	protein-coding gene	P25800
9350	LMO2	HGNC:6642	protein-coding gene	P25791
9351	LMO3	HGNC:6643	protein-coding gene	Q8TAP4
9352	LMO4	HGNC:6644	protein-coding gene	P61968
9353	LMO7	HGNC:6646	protein-coding gene	Q8WWI1
9354	LMO7DN	HGNC:44370	non-coding RNA	F2Z398
9355	LMOD1	HGNC:6647	protein-coding gene	P29536
9356	LMOD2	HGNC:6648	protein-coding gene	Q6P5Q4
9357	LMOD3	HGNC:6649	protein-coding gene	Q0VAK6
9358	LMTK2	HGNC:17880	protein-coding gene	Q8IWU2
9359	LMTK3	HGNC:19295	protein-coding gene	Q96Q04
9360	LMX1A	HGNC:6653	protein-coding gene	Q8TE12
9361	LMX1B	HGNC:6654	protein-coding gene	O60663
9362	LNP1	HGNC:28014	protein-coding gene	A1A4G5
9363	LNPEP	HGNC:6656	protein-coding gene	Q9UIQ6
9364	LNPK	HGNC:21610	protein-coding gene	Q9C0E8
9365	LNX1	HGNC:6657	protein-coding gene	Q8TBB1
9366	LNX2	HGNC:20421	protein-coding gene	Q8N448
9367	LONP1	HGNC:9479	protein-coding gene	P36776
9368	LONP2	HGNC:20598	protein-coding gene	Q86WA8
9369	LONRF1	HGNC:26302	protein-coding gene	Q17RB8
9370	LONRF2	HGNC:24788	protein-coding gene	Q1L5Z9
9371	LONRF3	HGNC:21152	protein-coding gene	Q496Y0
9372	LORICRIN	HGNC:6663	protein-coding gene	P23490
9373	LOX	HGNC:6664	protein-coding gene	P28300
9374	LOXHD1	HGNC:26521	protein-coding gene	Q8IVV2
9375	LOXL1	HGNC:6665	protein-coding gene	Q08397
9376	LOXL2	HGNC:6666	protein-coding gene	Q9Y4K0
9377	LOXL3	HGNC:13869	protein-coding gene	P58215
9378	LOXL4	HGNC:17171	protein-coding gene	Q96JB6
9379	LPA	HGNC:6667	protein-coding gene	P08519
9380	LPAL2	HGNC:21210	pseudogene	Q16609
9381	LPAR1	HGNC:3166	protein-coding gene	Q92633
9382	LPAR2	HGNC:3168	protein-coding gene	Q9HBW0
9383	LPAR3	HGNC:14298	protein-coding gene	Q9UBY5
9384	LPAR4	HGNC:4478	protein-coding gene	Q99677
9385	LPAR5	HGNC:13307	protein-coding gene	Q9H1C0
9386	LPAR6	HGNC:15520	protein-coding gene	P43657
9387	LPCAT1	HGNC:25718	protein-coding gene	Q8NF37
9388	LPCAT2	HGNC:26032	protein-coding gene	Q7L5N7
9389	LPCAT3	HGNC:30244	protein-coding gene	Q6P1A2
9390	LPCAT4	HGNC:30059	protein-coding gene	Q643R3
9391	LPGAT1	HGNC:28985	protein-coding gene	Q92604
9392	LPIN1	HGNC:13345	protein-coding gene	Q14693
9393	LPIN2	HGNC:14450	protein-coding gene	Q92539
9394	LPIN3	HGNC:14451	protein-coding gene	Q9BQK8
9395	LPL	HGNC:6677	protein-coding gene	P06858
9396	LPO	HGNC:6678	protein-coding gene	P22079
9397	LPP	HGNC:6679	protein-coding gene	Q93052
9398	LPXN	HGNC:14061	protein-coding gene	O60711
9399	LRAT	HGNC:6685	protein-coding gene	O95237
9400	LRATD1	HGNC:20743	protein-coding gene	Q96KN4
9401	LRATD2	HGNC:24166	protein-coding gene	Q96KN1
9402	LRBA	HGNC:1742	protein-coding gene	P50851
9403	LRCH1	HGNC:20309	protein-coding gene	Q9Y2L9
9404	LRCH2	HGNC:29292	protein-coding gene	Q5VUJ6
9405	LRCH3	HGNC:28637	protein-coding gene	Q96II8
9406	LRCH4	HGNC:6691	protein-coding gene	O75427
9407	LRCOL1	HGNC:44160	protein-coding gene	A6NCL2
9408	LRFN1	HGNC:29290	protein-coding gene	Q9P244
9409	LRFN2	HGNC:21226	protein-coding gene	Q9ULH4
9410	LRFN3	HGNC:28370	protein-coding gene	Q9BTN0
9411	LRFN4	HGNC:28456	protein-coding gene	Q6PJG9
9412	LRFN5	HGNC:20360	protein-coding gene	Q96NI6
9413	LRG1	HGNC:29480	protein-coding gene	P02750
9414	LRGUK	HGNC:21964	protein-coding gene	Q96M69
9415	LRIF1	HGNC:30299	protein-coding gene	Q5T3J3
9416	LRIG1	HGNC:17360	protein-coding gene	Q96JA1
9417	LRIG2	HGNC:20889	protein-coding gene	O94898
9418	LRIG3	HGNC:30991	protein-coding gene	Q6UXM1
9419	LRIT1	HGNC:23404	protein-coding gene	Q9P2V4
9420	LRIT2	HGNC:23443	protein-coding gene	A6NDA9
9421	LRIT3	HGNC:24783	protein-coding gene	Q3SXY7
9422	LRMDA	HGNC:23405	protein-coding gene	Q9H2I8
9423	LRP1	HGNC:6692	protein-coding gene	Q07954
9424	LRP10	HGNC:14553	protein-coding gene	Q7Z4F1
9425	LRP11	HGNC:16936	protein-coding gene	Q86VZ4
9426	LRP12	HGNC:31708	protein-coding gene	Q9Y561
9427	LRP1B	HGNC:6693	protein-coding gene	Q9NZR2
9428	LRP2	HGNC:6694	protein-coding gene	P98164
9429	LRP2BP	HGNC:25434	protein-coding gene	Q9P2M1
9430	LRP3	HGNC:6695	protein-coding gene	O75074
9431	LRP4	HGNC:6696	protein-coding gene	O75096
9432	LRP5	HGNC:6697	protein-coding gene	O75197
9433	LRP5L	HGNC:25323	pseudogene	A4QPB2
9434	LRP6	HGNC:6698	protein-coding gene	O75581
9435	LRP8	HGNC:6700	protein-coding gene	Q14114
9436	LRPAP1	HGNC:6701	protein-coding gene	P30533
9437	LRPPRC	HGNC:15714	protein-coding gene	P42704
9438	LRR1	HGNC:19742	protein-coding gene	Q96L50
9439	LRRC1	HGNC:14307	protein-coding gene	Q9BTT6
9440	LRRC10	HGNC:20264	protein-coding gene	Q5BKY1
9441	LRRC10B	HGNC:37215	protein-coding gene	A6NIK2
9442	LRRC14	HGNC:20419	protein-coding gene	Q15048
9443	LRRC14B	HGNC:37268	protein-coding gene	A6NHZ5
9444	LRRC15	HGNC:20818	protein-coding gene	Q8TF66
9445	LRRC17	HGNC:16895	protein-coding gene	Q8N6Y2
9446	LRRC18	HGNC:23199	protein-coding gene	Q8N456
9447	LRRC19	HGNC:23379	protein-coding gene	Q9H756
9448	LRRC2	HGNC:14676	protein-coding gene	Q9BYS8
9449	LRRC20	HGNC:23421	protein-coding gene	Q8TCA0
9450	LRRC23	HGNC:19138	protein-coding gene	Q53EV4
9451	LRRC24	HGNC:28947	protein-coding gene	Q50LG9
9452	LRRC25	HGNC:29806	protein-coding gene	Q8N386
9453	LRRC26	HGNC:31409	protein-coding gene	Q2I0M4
9454	LRRC27	HGNC:29346	protein-coding gene	Q9C0I9
9455	LRRC28	HGNC:28355	protein-coding gene	Q86X40
9456	LRRC3	HGNC:14965	protein-coding gene	Q9BY71
9457	LRRC30	HGNC:30219	protein-coding gene	A6NM36
9458	LRRC31	HGNC:26261	protein-coding gene	Q6UY01
9459	LRRC32	HGNC:4161	protein-coding gene	Q14392
9460	LRRC34	HGNC:28408	protein-coding gene	Q8IZ02
9461	LRRC36	HGNC:25615	protein-coding gene	Q1X8D7
9462	LRRC37A	HGNC:29069	protein-coding gene	A6NMS7
9463	LRRC37A2	HGNC:32404	protein-coding gene	A6NM11
9464	LRRC37A3	HGNC:32427	protein-coding gene	O60309
9465	LRRC37A5P	HGNC:23369	pseudogene	Q49AS3
9466	LRRC37B	HGNC:29070	protein-coding gene	Q96QE4
9467	LRRC38	HGNC:27005	protein-coding gene	Q5VT99
9468	LRRC39	HGNC:28228	protein-coding gene	Q96DD0
9469	LRRC3B	HGNC:28105	protein-coding gene	Q96PB8
9470	LRRC3C	HGNC:40034	protein-coding gene	A6NJW4
9471	LRRC4	HGNC:15586	protein-coding gene	Q9HBW1
9472	LRRC40	HGNC:26004	protein-coding gene	Q9H9A6
9473	LRRC41	HGNC:16917	protein-coding gene	Q15345
9474	LRRC42	HGNC:28792	protein-coding gene	Q9Y546
9475	LRRC43	HGNC:28562	protein-coding gene	Q8N309
9476	LRRC45	HGNC:28302	protein-coding gene	Q96CN5
9477	LRRC46	HGNC:25047	protein-coding gene	Q96FV0
9478	LRRC47	HGNC:29207	protein-coding gene	Q8N1G4
9479	LRRC49	HGNC:25965	protein-coding gene	Q8IUZ0
9480	LRRC4B	HGNC:25042	protein-coding gene	Q9NT99
9481	LRRC4C	HGNC:29317	protein-coding gene	Q9HCJ2
9482	LRRC51	HGNC:55526	protein-coding gene	Q96E66
9483	LRRC52	HGNC:32156	protein-coding gene	Q8N7C0
9484	LRRC53	HGNC:25255	protein-coding gene	A6NM62
9485	LRRC55	HGNC:32324	protein-coding gene	Q6ZSA7
9486	LRRC56	HGNC:25430	protein-coding gene	Q8IYG6
9487	LRRC57	HGNC:26719	protein-coding gene	Q8N9N7
9488	LRRC58	HGNC:26968	protein-coding gene	Q96CX6
9489	LRRC59	HGNC:28817	protein-coding gene	Q96AG4
9490	LRRC61	HGNC:21704	protein-coding gene	Q9BV99
9491	LRRC63	HGNC:34296	protein-coding gene	Q05C16
9492	LRRC66	HGNC:34299	protein-coding gene	Q68CR7
9493	LRRC69	HGNC:34303	protein-coding gene	Q6ZNQ3
9494	LRRC7	HGNC:18531	protein-coding gene	Q96NW7
9495	LRRC70	HGNC:35155	protein-coding gene	Q7Z2Q7
9496	LRRC71	HGNC:26556	protein-coding gene	Q8N4P6
9497	LRRC72	HGNC:42972	protein-coding gene	A6NJI9
9498	LRRC73	HGNC:21375	protein-coding gene	Q5JTD7
9499	LRRC74A	HGNC:23346	protein-coding gene	Q0VAA2
9500	LRRC74B	HGNC:34301	protein-coding gene	Q6ZQY2
9501	LRRC75A	HGNC:32403	protein-coding gene	Q8NAA5
9502	LRRC75B	HGNC:33155	protein-coding gene	Q2VPJ9
9503	LRRC8A	HGNC:19027	protein-coding gene	Q8IWT6
9504	LRRC8B	HGNC:30692	protein-coding gene	Q6P9F7
9505	LRRC8C	HGNC:25075	protein-coding gene	Q8TDW0
9506	LRRC8D	HGNC:16992	protein-coding gene	Q7L1W4
9507	LRRC8E	HGNC:26272	protein-coding gene	Q6NSJ5
9508	LRRC9	HGNC:19848	protein-coding gene	Q6ZRR7
9509	LRRCC1	HGNC:29373	protein-coding gene	Q9C099
9510	LRRD1	HGNC:34300	protein-coding gene	A4D1F6
9511	LRRFIP1	HGNC:6702	protein-coding gene	Q32MZ4
9512	LRRFIP2	HGNC:6703	protein-coding gene	Q9Y608
9513	LRRIQ1	HGNC:25708	protein-coding gene	Q96JM4
9514	LRRIQ3	HGNC:28318	protein-coding gene	A6PVS8
9515	LRRIQ4	HGNC:34298	protein-coding gene	A6NIV6
9516	LRRK1	HGNC:18608	protein-coding gene	Q38SD2
9517	LRRK2	HGNC:18618	protein-coding gene	Q5S007
9518	LRRN1	HGNC:20980	protein-coding gene	Q6UXK5
9519	LRRN2	HGNC:16914	protein-coding gene	O75325
9520	LRRN3	HGNC:17200	protein-coding gene	Q9H3W5
9521	LRRN4	HGNC:16208	protein-coding gene	Q8WUT4
9522	LRRN4CL	HGNC:33724	protein-coding gene	Q8ND94
9523	LRRTM1	HGNC:19408	protein-coding gene	Q86UE6
9524	LRRTM2	HGNC:19409	protein-coding gene	O43300
9525	LRRTM3	HGNC:19410	protein-coding gene	Q86VH5
9526	LRRTM4	HGNC:19411	protein-coding gene	Q86VH4
9527	LRSAM1	HGNC:25135	protein-coding gene	Q6UWE0
9528	LRTM1	HGNC:25023	protein-coding gene	Q9HBL6
9529	LRTM2	HGNC:32443	protein-coding gene	Q8N967
9530	LRWD1	HGNC:21769	protein-coding gene	Q9UFC0
9531	LSAMP	HGNC:6705	protein-coding gene	Q13449
9532	LSG1	HGNC:25652	protein-coding gene	Q9H089
9533	LSM1	HGNC:20472	protein-coding gene	O15116
9534	LSM10	HGNC:17562	protein-coding gene	Q969L4
9535	LSM11	HGNC:30860	protein-coding gene	P83369
9536	LSM12	HGNC:26407	protein-coding gene	Q3MHD2
9537	LSM14A	HGNC:24489	protein-coding gene	Q8ND56
9538	LSM14B	HGNC:15887	protein-coding gene	Q9BX40
9539	LSM2	HGNC:13940	protein-coding gene	Q9Y333
9540	LSM3	HGNC:17874	protein-coding gene	P62310
9541	LSM4	HGNC:17259	protein-coding gene	Q9Y4Z0
9542	LSM5	HGNC:17162	protein-coding gene	Q9Y4Y9
9543	LSM6	HGNC:17017	protein-coding gene	P62312
9544	LSM7	HGNC:20470	protein-coding gene	Q9UK45
9545	LSM8	HGNC:20471	protein-coding gene	O95777
9546	LSMEM1	HGNC:22036	protein-coding gene	Q8N8F7
9547	LSMEM2	HGNC:26781	protein-coding gene	Q8N112
9548	LSP1	HGNC:6707	protein-coding gene	P33241
9549	LSR	HGNC:29572	protein-coding gene	Q86X29
9550	LSS	HGNC:6708	protein-coding gene	P48449
9551	LST1	HGNC:14189	protein-coding gene	O00453
9552	LTA	HGNC:6709	protein-coding gene	P01374
9553	LTA4H	HGNC:6710	protein-coding gene	P09960
9554	LTB	HGNC:6711	protein-coding gene	Q06643
9555	LTB4R	HGNC:6713	protein-coding gene	Q15722
9556	LTB4R2	HGNC:19260	protein-coding gene	Q9NPC1
9557	LTBP1	HGNC:6714	protein-coding gene	Q14766
9558	LTBP2	HGNC:6715	protein-coding gene	Q14767
9559	LTBP3	HGNC:6716	protein-coding gene	Q9NS15
9560	LTBP4	HGNC:6717	protein-coding gene	Q8N2S1
9561	LTBR	HGNC:6718	protein-coding gene	P36941
9562	LTC4S	HGNC:6719	protein-coding gene	Q16873
9563	LTF	HGNC:6720	protein-coding gene	P02788
9564	LTK	HGNC:6721	protein-coding gene	P29376
9565	LTN1	HGNC:13082	protein-coding gene	O94822
9566	LTO1	HGNC:17589	protein-coding gene	Q8WV07
9567	LTV1	HGNC:21173	protein-coding gene	Q96GA3
9568	LUC7L	HGNC:6723	protein-coding gene	Q9NQ29
9569	LUC7L2	HGNC:21608	protein-coding gene	Q9Y383
9570	LUC7L3	HGNC:24309	protein-coding gene	O95232
9571	LUM	HGNC:6724	protein-coding gene	P51884
9572	LURAP1	HGNC:32327	protein-coding gene	Q96LR2
9573	LURAP1L	HGNC:31452	protein-coding gene	Q8IV03
9574	LUZP1	HGNC:14985	protein-coding gene	Q86V48
9575	LUZP2	HGNC:23206	protein-coding gene	Q86TE4
9576	LUZP4	HGNC:24971	protein-coding gene	Q9P127
9577	LUZP6	HGNC:33955	other	Q538Z0
9578	LVRN	HGNC:26904	protein-coding gene	Q6Q4G3
9579	LXN	HGNC:13347	protein-coding gene	Q9BS40
9580	LY6D	HGNC:13348	protein-coding gene	Q14210
9581	LY6E	HGNC:6727	protein-coding gene	Q16553
9582	LY6G5B	HGNC:13931	protein-coding gene	Q8NDX9
9583	LY6G5C	HGNC:13932	protein-coding gene	Q5SRR4
9584	LY6G6C	HGNC:13936	protein-coding gene	O95867
9585	LY6G6D	HGNC:13935	protein-coding gene	O95868
9586	LY6G6F	HGNC:13933	protein-coding gene	Q5SQ64
9587	LY6H	HGNC:6728	protein-coding gene	O94772
9588	LY6K	HGNC:24225	protein-coding gene	Q17RY6
9589	LY6L	HGNC:52284	protein-coding gene	H3BQJ8
9590	LY6S	HGNC:54397	protein-coding gene	P0DTL4
9591	LY75	HGNC:6729	protein-coding gene	O60449
9592	LY86	HGNC:16837	protein-coding gene	O95711
9593	LY9	HGNC:6730	protein-coding gene	Q9HBG7
9594	LY96	HGNC:17156	protein-coding gene	Q9Y6Y9
9595	LYAR	HGNC:26021	protein-coding gene	Q9NX58
9596	LYG1	HGNC:27014	protein-coding gene	Q8N1E2
9597	LYG2	HGNC:29615	protein-coding gene	Q86SG7
9598	LYL1	HGNC:6734	protein-coding gene	P12980
9599	LYN	HGNC:6735	protein-coding gene	P07948
9600	LYNX1	HGNC:29604	protein-coding gene	P0DP58
9601	LYPD1	HGNC:28431	protein-coding gene	Q8N2G4
9602	LYPD2	HGNC:25215	protein-coding gene	Q6UXB3
9603	LYPD3	HGNC:24880	protein-coding gene	O95274
9604	LYPD4	HGNC:28659	protein-coding gene	Q6UWN0
9605	LYPD5	HGNC:26397	protein-coding gene	Q6UWN5
9606	LYPD6	HGNC:28751	protein-coding gene	Q86Y78
9607	LYPD6B	HGNC:27018	protein-coding gene	Q8NI32
9608	LYPD8	HGNC:44208	protein-coding gene	Q6UX82
9609	LYPLA1	HGNC:6737	protein-coding gene	O75608
9610	LYPLA2	HGNC:6738	protein-coding gene	O95372
9611	LYPLAL1	HGNC:20440	protein-coding gene	Q5VWZ2
9612	LYRM1	HGNC:25074	protein-coding gene	O43325
9613	LYRM2	HGNC:25229	protein-coding gene	Q9NU23
9614	LYRM4	HGNC:21365	protein-coding gene	Q9HD34
9615	LYRM7	HGNC:28072	protein-coding gene	Q5U5X0
9616	LYRM9	HGNC:27314	protein-coding gene	A8MSI8
9617	LYSET	HGNC:20218	protein-coding gene	Q8N6I4
9618	LYSMD1	HGNC:32070	protein-coding gene	Q96S90
9619	LYSMD2	HGNC:28571	protein-coding gene	Q8IV50
9620	LYSMD3	HGNC:26969	protein-coding gene	Q7Z3D4
9621	LYSMD4	HGNC:26571	protein-coding gene	Q5XG99
9622	LYST	HGNC:1968	protein-coding gene	Q99698
9623	LYVE1	HGNC:14687	protein-coding gene	Q9Y5Y7
9624	LYZ	HGNC:6740	protein-coding gene	P61626
9625	LYZL1	HGNC:30502	protein-coding gene	Q6UWQ5
9626	LYZL2	HGNC:29613	protein-coding gene	Q7Z4W2
9627	LYZL4	HGNC:28387	protein-coding gene	Q96KX0
9628	LYZL6	HGNC:29614	protein-coding gene	O75951
9629	LZIC	HGNC:17497	protein-coding gene	Q8WZA0
9630	LZTFL1	HGNC:6741	protein-coding gene	Q9NQ48
9631	LZTR1	HGNC:6742	protein-coding gene	Q8N653
9632	LZTS1	HGNC:13861	protein-coding gene	Q9Y250
9633	LZTS2	HGNC:29381	protein-coding gene	Q9BRK4
9634	LZTS3	HGNC:30139	protein-coding gene	O60299
9635	M1AP	HGNC:25183	protein-coding gene	Q8TC57
9636	M6PR	HGNC:6752	protein-coding gene	P20645
9637	MAB21L1	HGNC:6757	protein-coding gene	Q13394
9638	MAB21L2	HGNC:6758	protein-coding gene	Q9Y586
9639	MAB21L3	HGNC:26787	protein-coding gene	Q8N8X9
9640	MAB21L4	HGNC:26216	protein-coding gene	Q08AI8
9641	MACC1	HGNC:30215	protein-coding gene	Q6ZN28
9642	MACF1	HGNC:13664	protein-coding gene	Q9UPN3;O94854
9643	MACIR	HGNC:25052	protein-coding gene	Q96GV9
9644	MACO1	HGNC:25572	protein-coding gene	Q8N5G2
9645	MACROD1	HGNC:29598	protein-coding gene	Q9BQ69
9646	MACROD2	HGNC:16126	protein-coding gene	A1Z1Q3
9647	MACROH2A1	HGNC:4740	protein-coding gene	O75367
9648	MACROH2A2	HGNC:14453	protein-coding gene	Q9P0M6
9649	MAD1L1	HGNC:6762	protein-coding gene	Q9Y6D9
9650	MAD2L1	HGNC:6763	protein-coding gene	Q13257
9651	MAD2L1BP	HGNC:21059	protein-coding gene	Q15013
9652	MAD2L2	HGNC:6764	protein-coding gene	Q9UI95
9653	MADCAM1	HGNC:6765	protein-coding gene	Q13477
9654	MADD	HGNC:6766	protein-coding gene	Q8WXG6
9655	MAEA	HGNC:13731	protein-coding gene	Q7L5Y9
9656	MAEL	HGNC:25929	protein-coding gene	Q96JY0
9657	MAF	HGNC:6776	protein-coding gene	O75444
9658	MAF1	HGNC:24966	protein-coding gene	Q9H063
9659	MAFA	HGNC:23145	protein-coding gene	Q8NHW3
9660	MAFB	HGNC:6408	protein-coding gene	Q9Y5Q3
9661	MAFF	HGNC:6780	protein-coding gene	Q9ULX9
9662	MAFG	HGNC:6781	protein-coding gene	O15525
9663	MAFIP	HGNC:31102	other	Q8WZ33
9664	MAFK	HGNC:6782	protein-coding gene	O60675
9665	MAG	HGNC:6783	protein-coding gene	P20916
9666	MAGEA1	HGNC:6796	protein-coding gene	P43355
9667	MAGEA10	HGNC:6797	protein-coding gene	P43363
9668	MAGEA11	HGNC:6798	protein-coding gene	P43364
9669	MAGEA12	HGNC:6799	protein-coding gene	P43365
9670	MAGEA13P	HGNC:35154	pseudogene	A6NCF6
9671	MAGEA2	HGNC:6800	protein-coding gene	P43356
9672	MAGEA2B	HGNC:19340	protein-coding gene	P43356
9673	MAGEA3	HGNC:6801	protein-coding gene	P43357
9674	MAGEA4	HGNC:6802	protein-coding gene	P43358
9675	MAGEA5P	HGNC:6803	pseudogene	P43359
9676	MAGEA6	HGNC:6804	protein-coding gene	P43360
9677	MAGEA8	HGNC:6806	protein-coding gene	P43361
9678	MAGEA9	HGNC:6807	protein-coding gene	P43362
9679	MAGEA9B	HGNC:31909	protein-coding gene	P43362
9680	MAGEB1	HGNC:6808	protein-coding gene	P43366
9681	MAGEB10	HGNC:25377	protein-coding gene	Q96LZ2
9682	MAGEB16	HGNC:21188	protein-coding gene	A2A368
9683	MAGEB17	HGNC:17418	protein-coding gene	A8MXT2
9684	MAGEB18	HGNC:28515	protein-coding gene	Q96M61
9685	MAGEB2	HGNC:6809	protein-coding gene	O15479
9686	MAGEB3	HGNC:6810	protein-coding gene	O15480
9687	MAGEB4	HGNC:6811	protein-coding gene	O15481
9688	MAGEB5	HGNC:23795	protein-coding gene	Q9BZ81
9689	MAGEB6	HGNC:23796	protein-coding gene	Q8N7X4
9690	MAGEB6B	HGNC:28824	protein-coding gene	A0A0J9YX57
9691	MAGEC1	HGNC:6812	protein-coding gene	O60732
9692	MAGEC2	HGNC:13574	protein-coding gene	Q9UBF1
9693	MAGEC3	HGNC:23798	protein-coding gene	Q8TD91
9694	MAGED1	HGNC:6813	protein-coding gene	Q9Y5V3
9695	MAGED2	HGNC:16353	protein-coding gene	Q9UNF1
9696	MAGED4	HGNC:23793	protein-coding gene	Q96JG8
9697	MAGED4B	HGNC:22880	protein-coding gene	Q96JG8
9698	MAGEE1	HGNC:24934	protein-coding gene	Q9HCI5
9699	MAGEE2	HGNC:24935	protein-coding gene	Q8TD90
9700	MAGEF1	HGNC:29639	protein-coding gene	Q9HAY2
9701	MAGEH1	HGNC:24092	protein-coding gene	Q9H213
9702	MAGEL2	HGNC:6814	protein-coding gene	Q9UJ55
9703	MAGI1	HGNC:946	protein-coding gene	Q96QZ7
9704	MAGI2	HGNC:18957	protein-coding gene	Q86UL8
9705	MAGI3	HGNC:29647	protein-coding gene	Q5TCQ9
9706	MAGIX	HGNC:30006	protein-coding gene	Q9H6Y5
9707	MAGOH	HGNC:6815	protein-coding gene	P61326
9708	MAGOHB	HGNC:25504	protein-coding gene	Q96A72
9709	MAGT1	HGNC:28880	protein-coding gene	Q9H0U3
9710	MAIP1	HGNC:26198	protein-coding gene	Q8WWC4
9711	MAJIN	HGNC:27441	protein-coding gene	Q3KP22
9712	MAK	HGNC:6816	protein-coding gene	P20794
9713	MAK16	HGNC:13703	protein-coding gene	Q9BXY0
9714	MAL	HGNC:6817	protein-coding gene	P21145
9715	MAL2	HGNC:13634	protein-coding gene	Q969L2
9716	MALL	HGNC:6818	protein-coding gene	Q13021
9717	MALRD1	HGNC:24331	protein-coding gene	Q5VYJ5
9718	MALSU1	HGNC:21721	protein-coding gene	Q96EH3
9719	MALT1	HGNC:6819	protein-coding gene	Q9UDY8
9720	MAMDC2	HGNC:23673	protein-coding gene	Q7Z304
9721	MAMDC4	HGNC:24083	protein-coding gene	Q6UXC1
9722	MAML1	HGNC:13632	protein-coding gene	Q92585
9723	MAML2	HGNC:16259	protein-coding gene	Q8IZL2
9724	MAML3	HGNC:16272	protein-coding gene	Q96JK9
9725	MAMLD1	HGNC:2568	protein-coding gene	Q13495
9726	MAMSTR	HGNC:26689	protein-coding gene	Q6ZN01
9727	MAN1A1	HGNC:6821	protein-coding gene	P33908
9728	MAN1A2	HGNC:6822	protein-coding gene	O60476
9729	MAN1B1	HGNC:6823	protein-coding gene	Q9UKM7
9730	MAN1C1	HGNC:19080	protein-coding gene	Q9NR34
9731	MAN2A1	HGNC:6824	protein-coding gene	Q16706
9732	MAN2A2	HGNC:6825	protein-coding gene	P49641
9733	MAN2B1	HGNC:6826	protein-coding gene	O00754
9734	MAN2B2	HGNC:29623	protein-coding gene	Q9Y2E5
9735	MAN2C1	HGNC:6827	protein-coding gene	Q9NTJ4
9736	MANBA	HGNC:6831	protein-coding gene	O00462
9737	MANBAL	HGNC:15799	protein-coding gene	Q9NQG1
9738	MANEA	HGNC:21072	protein-coding gene	Q5SRI9
9739	MANEAL	HGNC:26452	protein-coding gene	Q5VSG8
9740	MANF	HGNC:15461	protein-coding gene	P55145
9741	MANSC1	HGNC:25505	protein-coding gene	Q9H8J5
9742	MANSC4	HGNC:40023	protein-coding gene	A6NHS7
9743	MAOA	HGNC:6833	protein-coding gene	P21397
9744	MAOB	HGNC:6834	protein-coding gene	P27338
9745	MAP10	HGNC:29265	protein-coding gene	Q9P2G4
9746	MAP1A	HGNC:6835	protein-coding gene	P78559
9747	MAP1B	HGNC:6836	protein-coding gene	P46821
9748	MAP1LC3A	HGNC:6838	protein-coding gene	Q9H492
9749	MAP1LC3B	HGNC:13352	protein-coding gene	Q9GZQ8
9750	MAP1LC3B2	HGNC:34390	protein-coding gene	A6NCE7
9751	MAP1LC3C	HGNC:13353	protein-coding gene	Q9BXW4
9752	MAP1S	HGNC:15715	protein-coding gene	Q66K74
9753	MAP2	HGNC:6839	protein-coding gene	P11137
9754	MAP2K1	HGNC:6840	protein-coding gene	Q02750
9755	MAP2K2	HGNC:6842	protein-coding gene	P36507
9756	MAP2K3	HGNC:6843	protein-coding gene	P46734
9757	MAP2K4	HGNC:6844	protein-coding gene	P45985
9758	MAP2K5	HGNC:6845	protein-coding gene	Q13163
9759	MAP2K6	HGNC:6846	protein-coding gene	P52564
9760	MAP2K7	HGNC:6847	protein-coding gene	O14733
9761	MAP3K1	HGNC:6848	protein-coding gene	Q13233
9762	MAP3K10	HGNC:6849	protein-coding gene	Q02779
9763	MAP3K11	HGNC:6850	protein-coding gene	Q16584
9764	MAP3K12	HGNC:6851	protein-coding gene	Q12852
9765	MAP3K13	HGNC:6852	protein-coding gene	O43283
9766	MAP3K14	HGNC:6853	protein-coding gene	Q99558
9767	MAP3K15	HGNC:31689	protein-coding gene	Q6ZN16
9768	MAP3K19	HGNC:26249	protein-coding gene	Q56UN5
9769	MAP3K2	HGNC:6854	protein-coding gene	Q9Y2U5
9770	MAP3K20	HGNC:17797	protein-coding gene	Q9NYL2
9771	MAP3K21	HGNC:29798	protein-coding gene	Q5TCX8
9772	MAP3K3	HGNC:6855	protein-coding gene	Q99759
9773	MAP3K4	HGNC:6856	protein-coding gene	Q9Y6R4
9774	MAP3K5	HGNC:6857	protein-coding gene	Q99683
9775	MAP3K6	HGNC:6858	protein-coding gene	O95382
9776	MAP3K7	HGNC:6859	protein-coding gene	O43318
9777	MAP3K7CL	HGNC:16457	protein-coding gene	P57077
9778	MAP3K8	HGNC:6860	protein-coding gene	P41279
9779	MAP3K9	HGNC:6861	protein-coding gene	P80192
9780	MAP4	HGNC:6862	protein-coding gene	P27816
9781	MAP4K1	HGNC:6863	protein-coding gene	Q92918
9782	MAP4K2	HGNC:6864	protein-coding gene	Q12851
9783	MAP4K3	HGNC:6865	protein-coding gene	Q8IVH8
9784	MAP4K4	HGNC:6866	protein-coding gene	O95819
9785	MAP4K5	HGNC:6867	protein-coding gene	Q9Y4K4
9786	MAP6	HGNC:6868	protein-coding gene	Q96JE9
9787	MAP6D1	HGNC:25753	protein-coding gene	Q9H9H5
9788	MAP7	HGNC:6869	protein-coding gene	Q14244
9789	MAP7D1	HGNC:25514	protein-coding gene	Q3KQU3
9790	MAP7D2	HGNC:25899	protein-coding gene	Q96T17
9791	MAP7D3	HGNC:25742	protein-coding gene	Q8IWC1
9792	MAP9	HGNC:26118	protein-coding gene	Q49MG5
9793	MAPK1	HGNC:6871	protein-coding gene	P28482
9794	MAPK10	HGNC:6872	protein-coding gene	P53779
9795	MAPK11	HGNC:6873	protein-coding gene	Q15759
9796	MAPK12	HGNC:6874	protein-coding gene	P53778
9797	MAPK13	HGNC:6875	protein-coding gene	O15264
9798	MAPK14	HGNC:6876	protein-coding gene	Q16539
9799	MAPK15	HGNC:24667	protein-coding gene	Q8TD08
9800	MAPK1IP1L	HGNC:19840	protein-coding gene	Q8NDC0
9801	MAPK3	HGNC:6877	protein-coding gene	P27361
9802	MAPK4	HGNC:6878	protein-coding gene	P31152
9803	MAPK6	HGNC:6879	protein-coding gene	Q16659
9804	MAPK7	HGNC:6880	protein-coding gene	Q13164
9805	MAPK8	HGNC:6881	protein-coding gene	P45983
9806	MAPK8IP1	HGNC:6882	protein-coding gene	Q9UQF2
9807	MAPK8IP2	HGNC:6883	protein-coding gene	Q13387
9808	MAPK8IP3	HGNC:6884	protein-coding gene	Q9UPT6
9809	MAPK9	HGNC:6886	protein-coding gene	P45984
9810	MAPKAP1	HGNC:18752	protein-coding gene	Q9BPZ7
9811	MAPKAPK2	HGNC:6887	protein-coding gene	P49137
9812	MAPKAPK3	HGNC:6888	protein-coding gene	Q16644
9813	MAPKAPK5	HGNC:6889	protein-coding gene	Q8IW41
9814	MAPKAPK5-AS1	HGNC:24091	non-coding RNA	Q8N8E1
9815	MAPKBP1	HGNC:29536	protein-coding gene	O60336
9816	MAPRE1	HGNC:6890	protein-coding gene	Q15691
9817	MAPRE2	HGNC:6891	protein-coding gene	Q15555
9818	MAPRE3	HGNC:6892	protein-coding gene	Q9UPY8
9819	MAPT	HGNC:6893	protein-coding gene	P10636
9820	MARCHF1	HGNC:26077	protein-coding gene	Q8TCQ1
9821	MARCHF10	HGNC:26655	protein-coding gene	Q8NA82
9822	MARCHF11	HGNC:33609	protein-coding gene	A6NNE9
9823	MARCHF2	HGNC:28038	protein-coding gene	Q9P0N8
9824	MARCHF3	HGNC:28728	protein-coding gene	Q86UD3
9825	MARCHF4	HGNC:29269	protein-coding gene	Q9P2E8
9826	MARCHF5	HGNC:26025	protein-coding gene	Q9NX47
9827	MARCHF6	HGNC:30550	protein-coding gene	O60337
9828	MARCHF6-DT	HGNC:56238	non-coding RNA	P0DW81
9829	MARCHF7	HGNC:17393	protein-coding gene	Q9H992
9830	MARCHF8	HGNC:23356	protein-coding gene	Q5T0T0
9831	MARCHF9	HGNC:25139	protein-coding gene	Q86YJ5
9832	MARCKS	HGNC:6759	protein-coding gene	P29966
9833	MARCKSL1	HGNC:7142	protein-coding gene	P49006
9834	MARCO	HGNC:6895	protein-coding gene	Q9UEW3
9835	MARCOL	HGNC:53644	protein-coding gene	A0A1B0GUY1
9836	MARF1	HGNC:29562	protein-coding gene	Q9Y4F3
9837	MARK1	HGNC:6896	protein-coding gene	Q9P0L2
9838	MARK2	HGNC:3332	protein-coding gene	Q7KZI7
9839	MARK3	HGNC:6897	protein-coding gene	P27448
9840	MARK4	HGNC:13538	protein-coding gene	Q96L34
9841	MARS1	HGNC:6898	protein-coding gene	P56192
9842	MARS2	HGNC:25133	protein-coding gene	Q96GW9
9843	MARVELD1	HGNC:28674	protein-coding gene	Q9BSK0
9844	MARVELD2	HGNC:26401	protein-coding gene	Q8N4S9
9845	MARVELD3	HGNC:30525	protein-coding gene	Q96A59
9846	MAS1	HGNC:6899	protein-coding gene	P04201
9847	MAS1L	HGNC:13961	protein-coding gene	P35410
9848	MASP1	HGNC:6901	protein-coding gene	P48740
9849	MASP2	HGNC:6902	protein-coding gene	O00187
9850	MAST1	HGNC:19034	protein-coding gene	Q9Y2H9
9851	MAST2	HGNC:19035	protein-coding gene	Q6P0Q8
9852	MAST3	HGNC:19036	protein-coding gene	O60307
9853	MAST4	HGNC:19037	protein-coding gene	O15021
9854	MASTL	HGNC:19042	protein-coding gene	Q96GX5
9855	MAT1A	HGNC:6903	protein-coding gene	Q00266
9856	MAT2A	HGNC:6904	protein-coding gene	P31153
9857	MAT2B	HGNC:6905	protein-coding gene	Q9NZL9
9858	MATCAP1	HGNC:34408	protein-coding gene	Q68EN5
9859	MATCAP2	HGNC:22206	protein-coding gene	Q8NCT3
9860	MATK	HGNC:6906	protein-coding gene	P42679
9861	MATN1	HGNC:6907	protein-coding gene	P21941
9862	MATN2	HGNC:6908	protein-coding gene	O00339
9863	MATN3	HGNC:6909	protein-coding gene	O15232
9864	MATN4	HGNC:6910	protein-coding gene	O95460
9865	MATR3	HGNC:6912	protein-coding gene	P43243
9866	MAU2	HGNC:29140	protein-coding gene	Q9Y6X3
9867	MAVS	HGNC:29233	protein-coding gene	Q7Z434
9868	MAX	HGNC:6913	protein-coding gene	P61244
9869	MAZ	HGNC:6914	protein-coding gene	P56270
9870	MB	HGNC:6915	protein-coding gene	P02144
9871	MB21D2	HGNC:30438	protein-coding gene	Q8IYB1
9872	MBD1	HGNC:6916	protein-coding gene	Q9UIS9
9873	MBD2	HGNC:6917	protein-coding gene	Q9UBB5
9874	MBD3	HGNC:6918	protein-coding gene	O95983
9875	MBD3L1	HGNC:15774	protein-coding gene	Q8WWY6
9876	MBD3L2	HGNC:18532	protein-coding gene	Q8NHZ7
9877	MBD3L2B	HGNC:53435	protein-coding gene	A0A1B0GVZ6
9878	MBD3L3	HGNC:37205	protein-coding gene	A6NE82
9879	MBD3L4	HGNC:37206	protein-coding gene	A6NDZ8
9880	MBD3L5	HGNC:37204	protein-coding gene	A6NJ08
9881	MBD4	HGNC:6919	protein-coding gene	O95243
9882	MBD5	HGNC:20444	protein-coding gene	Q9P267
9883	MBD6	HGNC:20445	protein-coding gene	Q96DN6
9884	MBIP	HGNC:20427	protein-coding gene	Q9NS73
9885	MBL2	HGNC:6922	protein-coding gene	P11226
9886	MBLAC1	HGNC:22180	protein-coding gene	A4D2B0
9887	MBLAC2	HGNC:33711	protein-coding gene	Q68D91
9888	MBNL1	HGNC:6923	protein-coding gene	Q9NR56
9889	MBNL2	HGNC:16746	protein-coding gene	Q5VZF2
9890	MBNL3	HGNC:20564	protein-coding gene	Q9NUK0
9891	MBOAT1	HGNC:21579	protein-coding gene	Q6ZNC8
9892	MBOAT2	HGNC:25193	protein-coding gene	Q6ZWT7
9893	MBOAT4	HGNC:32311	protein-coding gene	Q96T53
9894	MBOAT7	HGNC:15505	protein-coding gene	Q96N66
9895	MBP	HGNC:6925	protein-coding gene	P02686
9896	MBTD1	HGNC:19866	protein-coding gene	Q05BQ5
9897	MBTPS1	HGNC:15456	protein-coding gene	Q14703
9898	MBTPS2	HGNC:15455	protein-coding gene	O43462
9899	MC1R	HGNC:6929	protein-coding gene	Q01726
9900	MC2R	HGNC:6930	protein-coding gene	Q01718
9901	MC3R	HGNC:6931	protein-coding gene	P41968
9902	MC4R	HGNC:6932	protein-coding gene	P32245
9903	MC5R	HGNC:6933	protein-coding gene	P33032
9904	MCAM	HGNC:6934	protein-coding gene	P43121
9905	MCAT	HGNC:29622	protein-coding gene	Q8IVS2
9906	MCC	HGNC:6935	protein-coding gene	P23508
9907	MCCC1	HGNC:6936	protein-coding gene	Q96RQ3
9908	MCCC2	HGNC:6937	protein-coding gene	Q9HCC0
9909	MCCD1	HGNC:20668	protein-coding gene	P59942
9910	MCEE	HGNC:16732	protein-coding gene	Q96PE7
9911	MCEMP1	HGNC:27291	protein-coding gene	Q8IX19
9912	MCF2	HGNC:6940	protein-coding gene	P10911
9913	MCF2L	HGNC:14576	protein-coding gene	O15068
9914	MCF2L2	HGNC:30319	protein-coding gene	Q86YR7
9915	MCFD2	HGNC:18451	protein-coding gene	Q8NI22
9916	MCHR1	HGNC:4479	protein-coding gene	Q99705
9917	MCHR2	HGNC:20867	protein-coding gene	Q969V1
9918	MCIDAS	HGNC:40050	protein-coding gene	D6RGH6
9919	MCL1	HGNC:6943	protein-coding gene	Q07820
9920	MCM10	HGNC:18043	protein-coding gene	Q7L590
9921	MCM2	HGNC:6944	protein-coding gene	P49736
9922	MCM3	HGNC:6945	protein-coding gene	P25205
9923	MCM3AP	HGNC:6946	protein-coding gene	O60318
9924	MCM4	HGNC:6947	protein-coding gene	P33991
9925	MCM5	HGNC:6948	protein-coding gene	P33992
9926	MCM6	HGNC:6949	protein-coding gene	Q14566
9927	MCM7	HGNC:6950	protein-coding gene	P33993
9928	MCM8	HGNC:16147	protein-coding gene	Q9UJA3
9929	MCM9	HGNC:21484	protein-coding gene	Q9NXL9
9930	MCMBP	HGNC:25782	protein-coding gene	Q9BTE3
9931	MCMDC2	HGNC:26368	protein-coding gene	Q4G0Z9
9932	MCOLN1	HGNC:13356	protein-coding gene	Q9GZU1
9933	MCOLN2	HGNC:13357	protein-coding gene	Q8IZK6
9934	MCOLN3	HGNC:13358	protein-coding gene	Q8TDD5
9935	MCPH1	HGNC:6954	protein-coding gene	Q8NEM0
9936	MCRIP1	HGNC:28007	protein-coding gene	C9JLW8
9937	MCRIP2	HGNC:14142	protein-coding gene	Q9BUT9
9938	MCRS1	HGNC:6960	protein-coding gene	Q96EZ8
9939	MCTP1	HGNC:26183	protein-coding gene	Q6DN14
9940	MCTP2	HGNC:25636	protein-coding gene	Q6DN12
9941	MCTS1	HGNC:23357	protein-coding gene	Q9ULC4
9942	MCTS2	HGNC:49760	protein-coding gene	A0A3B3IRV3
9943	MCU	HGNC:23526	protein-coding gene	Q8NE86
9944	MCUB	HGNC:26076	protein-coding gene	Q9NWR8
9945	MCUR1	HGNC:21097	protein-coding gene	Q96AQ8
9946	MDC1	HGNC:21163	protein-coding gene	Q14676
9947	MDFI	HGNC:6967	protein-coding gene	Q99750
9948	MDFIC	HGNC:28870	protein-coding gene	Q9P1T7
9949	MDFIC2	HGNC:53442	protein-coding gene	A0A1B0GVS7
9950	MDGA1	HGNC:19267	protein-coding gene	Q8NFP4
9951	MDGA2	HGNC:19835	protein-coding gene	Q7Z553
9952	MDH1	HGNC:6970	protein-coding gene	P40925
9953	MDH1B	HGNC:17836	protein-coding gene	Q5I0G3
9954	MDH2	HGNC:6971	protein-coding gene	P40926
9955	MDK	HGNC:6972	protein-coding gene	P21741
9956	MDM1	HGNC:29917	protein-coding gene	Q8TC05
9957	MDM2	HGNC:6973	protein-coding gene	Q00987
9958	MDM4	HGNC:6974	protein-coding gene	O15151
9959	MDN1	HGNC:18302	protein-coding gene	Q9NU22
9960	MDP1	HGNC:28781	protein-coding gene	Q86V88
9961	MDS2	HGNC:29633	non-coding RNA	Q8NDY4
9962	ME1	HGNC:6983	protein-coding gene	P48163
9963	ME2	HGNC:6984	protein-coding gene	P23368
9964	ME3	HGNC:6985	protein-coding gene	Q16798
9965	MEA1	HGNC:6986	protein-coding gene	Q16626
9966	MEAF6	HGNC:25674	protein-coding gene	Q9HAF1
9967	MEAK7	HGNC:29325	protein-coding gene	Q6P9B6
9968	MECOM	HGNC:3498	protein-coding gene	Q03112
9969	MECP2	HGNC:6990	protein-coding gene	P51608
9970	MECR	HGNC:19691	protein-coding gene	Q9BV79
9971	MED1	HGNC:9234	protein-coding gene	Q15648
9972	MED10	HGNC:28760	protein-coding gene	Q9BTT4
9973	MED11	HGNC:32687	protein-coding gene	Q9P086
9974	MED12	HGNC:11957	protein-coding gene	Q93074
9975	MED12L	HGNC:16050	protein-coding gene	Q86YW9
9976	MED13	HGNC:22474	protein-coding gene	Q9UHV7
9977	MED13L	HGNC:22962	protein-coding gene	Q71F56
9978	MED14	HGNC:2370	protein-coding gene	O60244
9979	MED14OS	HGNC:40162	protein-coding gene	P0DP75
9980	MED15	HGNC:14248	protein-coding gene	Q96RN5
9981	MED16	HGNC:17556	protein-coding gene	Q9Y2X0
9982	MED17	HGNC:2375	protein-coding gene	Q9NVC6
9983	MED18	HGNC:25944	protein-coding gene	Q9BUE0
9984	MED19	HGNC:29600	protein-coding gene	A0JLT2
9985	MED20	HGNC:16840	protein-coding gene	Q9H944
9986	MED21	HGNC:11473	protein-coding gene	Q13503
9987	MED22	HGNC:11477	protein-coding gene	Q15528
9988	MED23	HGNC:2372	protein-coding gene	Q9ULK4
9989	MED24	HGNC:22963	protein-coding gene	O75448
9990	MED25	HGNC:28845	protein-coding gene	Q71SY5
9991	MED26	HGNC:2376	protein-coding gene	O95402
9992	MED27	HGNC:2377	protein-coding gene	Q6P2C8
9993	MED28	HGNC:24628	protein-coding gene	Q9H204
9994	MED29	HGNC:23074	protein-coding gene	Q9NX70
9995	MED30	HGNC:23032	protein-coding gene	Q96HR3
9996	MED31	HGNC:24260	protein-coding gene	Q9Y3C7
9997	MED4	HGNC:17903	protein-coding gene	Q9NPJ6
9998	MED6	HGNC:19970	protein-coding gene	O75586
9999	MED7	HGNC:2378	protein-coding gene	O43513
10000	MED8	HGNC:19971	protein-coding gene	Q96G25
10001	MED9	HGNC:25487	protein-coding gene	Q9NWA0
10002	MEDAG	HGNC:25926	protein-coding gene	Q5VYS4
10003	MEF2A	HGNC:6993	protein-coding gene	Q02078
10004	MEF2B	HGNC:6995	protein-coding gene	Q02080
10005	MEF2C	HGNC:6996	protein-coding gene	Q06413
10006	MEF2D	HGNC:6997	protein-coding gene	Q14814
10007	MEFV	HGNC:6998	protein-coding gene	O15553
10008	MEGF10	HGNC:29634	protein-coding gene	Q96KG7
10009	MEGF11	HGNC:29635	protein-coding gene	A6BM72
10010	MEGF6	HGNC:3232	protein-coding gene	O75095
10011	MEGF8	HGNC:3233	protein-coding gene	Q7Z7M0
10012	MEGF9	HGNC:3234	protein-coding gene	Q9H1U4
10013	MEI1	HGNC:28613	protein-coding gene	Q5TIA1
10014	MEI4	HGNC:43638	protein-coding gene	A8MW99
10015	MEIG1	HGNC:23429	protein-coding gene	Q5JSS6
10016	MEIKIN	HGNC:51253	protein-coding gene	A0A087WXM9
10017	MEIOB	HGNC:28569	protein-coding gene	Q8N635
10018	MEIOC	HGNC:26670	protein-coding gene	A2RUB1
10019	MEIOSIN	HGNC:44318	protein-coding gene	C9JSJ3
10020	MEIS1	HGNC:7000	protein-coding gene	O00470
10021	MEIS2	HGNC:7001	protein-coding gene	O14770
10022	MEIS3	HGNC:29537	protein-coding gene	Q99687
10023	MEIS3P1	HGNC:7002	pseudogene	A6NDR6
10024	MEIS3P2	HGNC:17638	pseudogene	A8K0S8
10025	MELK	HGNC:16870	protein-coding gene	Q14680
10026	MELTF	HGNC:7037	protein-coding gene	P08582
10027	MEMO1	HGNC:14014	protein-coding gene	Q9Y316
10028	MEN1	HGNC:7010	protein-coding gene	O00255
10029	MEOX1	HGNC:7013	protein-coding gene	P50221
10030	MEOX2	HGNC:7014	protein-coding gene	P50222
10031	MEP1A	HGNC:7015	protein-coding gene	Q16819
10032	MEP1B	HGNC:7020	protein-coding gene	Q16820
10033	MEPCE	HGNC:20247	protein-coding gene	Q7L2J0
10034	MEPE	HGNC:13361	protein-coding gene	Q9NQ76
10035	MERTK	HGNC:7027	protein-coding gene	Q12866
10036	MESD	HGNC:13520	protein-coding gene	Q14696
10037	MESP1	HGNC:29658	protein-coding gene	Q9BRJ9
10038	MESP2	HGNC:29659	protein-coding gene	Q0VG99
10039	MEST	HGNC:7028	protein-coding gene	Q5EB52
10040	MET	HGNC:7029	protein-coding gene	P08581
10041	METAP1	HGNC:15789	protein-coding gene	P53582
10042	METAP1D	HGNC:32583	protein-coding gene	Q6UB28
10043	METAP2	HGNC:16672	protein-coding gene	P50579
10044	METRN	HGNC:14151	protein-coding gene	Q9UJH8
10045	METRNL	HGNC:27584	protein-coding gene	Q641Q3
10046	METTL1	HGNC:7030	protein-coding gene	Q9UBP6
10047	METTL13	HGNC:24248	protein-coding gene	Q8N6R0
10048	METTL14	HGNC:29330	protein-coding gene	Q9HCE5
10049	METTL15	HGNC:26606	protein-coding gene	A6NJ78
10050	METTL15P1	HGNC:31926	pseudogene	P0C7V9
10051	METTL16	HGNC:28484	protein-coding gene	Q86W50
10052	METTL17	HGNC:19280	protein-coding gene	Q9H7H0
10053	METTL18	HGNC:28793	protein-coding gene	O95568
10054	METTL21A	HGNC:30476	protein-coding gene	Q8WXB1
10055	METTL21C	HGNC:33717	protein-coding gene	Q5VZV1
10056	METTL21EP	HGNC:41948	pseudogene	A6NDL7
10057	METTL22	HGNC:28368	protein-coding gene	Q9BUU2
10058	METTL23	HGNC:26988	protein-coding gene	Q86XA0
10059	METTL24	HGNC:21566	protein-coding gene	Q5JXM2
10060	METTL25	HGNC:26228	protein-coding gene	Q8N6Q8
10061	METTL25B	HGNC:24273	protein-coding gene	Q96FB5
10062	METTL26	HGNC:14141	protein-coding gene	Q96S19
10063	METTL27	HGNC:19068	protein-coding gene	Q8N6F8
10064	METTL2A	HGNC:25755	protein-coding gene	Q96IZ6
10065	METTL2B	HGNC:18272	protein-coding gene	Q6P1Q9
10066	METTL3	HGNC:17563	protein-coding gene	Q86U44
10067	METTL4	HGNC:24726	protein-coding gene	Q8N3J2
10068	METTL5	HGNC:25006	protein-coding gene	Q9NRN9
10069	METTL6	HGNC:28343	protein-coding gene	Q8TCB7
10070	METTL8	HGNC:25856	protein-coding gene	Q9H825
10071	METTL9	HGNC:24586	protein-coding gene	Q9H1A3
10072	MEX3A	HGNC:33482	protein-coding gene	A1L020
10073	MEX3B	HGNC:25297	protein-coding gene	Q6ZN04
10074	MEX3C	HGNC:28040	protein-coding gene	Q5U5Q3
10075	MEX3D	HGNC:16734	protein-coding gene	Q86XN8
10076	MFAP1	HGNC:7032	protein-coding gene	P55081
10077	MFAP2	HGNC:7033	protein-coding gene	P55001
10078	MFAP3	HGNC:7034	protein-coding gene	P55082
10079	MFAP3L	HGNC:29083	protein-coding gene	O75121
10080	MFAP4	HGNC:7035	protein-coding gene	P55083
10081	MFAP5	HGNC:29673	protein-coding gene	Q13361
10082	MFF	HGNC:24858	protein-coding gene	Q9GZY8
10083	MFGE8	HGNC:7036	protein-coding gene	Q08431
10084	MFHAS1	HGNC:16982	protein-coding gene	Q9Y4C4
10085	MFN1	HGNC:18262	protein-coding gene	Q8IWA4
10086	MFN2	HGNC:16877	protein-coding gene	O95140
10087	MFNG	HGNC:7038	protein-coding gene	O00587
10088	MFRP	HGNC:18121	protein-coding gene	Q9BY79
10089	MFSD1	HGNC:25874	protein-coding gene	Q9H3U5
10090	MFSD10	HGNC:16894	protein-coding gene	Q14728
10091	MFSD11	HGNC:25458	protein-coding gene	O43934
10092	MFSD12	HGNC:28299	protein-coding gene	Q6NUT3
10093	MFSD13A	HGNC:26196	protein-coding gene	Q14CX5
10094	MFSD14A	HGNC:23363	protein-coding gene	Q96MC6
10095	MFSD14B	HGNC:23376	protein-coding gene	Q5SR56
10096	MFSD14CP	HGNC:23672	pseudogene	Q5VZR4
10097	MFSD2A	HGNC:25897	protein-coding gene	Q8NA29
10098	MFSD2B	HGNC:37207	protein-coding gene	A6NFX1
10099	MFSD3	HGNC:25157	protein-coding gene	Q96ES6
10100	MFSD4A	HGNC:25433	protein-coding gene	Q8N468
10101	MFSD4B	HGNC:21053	protein-coding gene	Q5TF39
10102	MFSD5	HGNC:28156	protein-coding gene	Q6N075
10103	MFSD6	HGNC:24711	protein-coding gene	Q6ZSS7
10104	MFSD6L	HGNC:26656	protein-coding gene	Q8IWD5
10105	MFSD8	HGNC:28486	protein-coding gene	Q8NHS3
10106	MFSD9	HGNC:28158	protein-coding gene	Q8NBP5
10107	MGA	HGNC:14010	protein-coding gene	Q8IWI9
10108	MGAM	HGNC:7043	protein-coding gene	O43451
10109	MGAM2	HGNC:28101	protein-coding gene	Q2M2H8
10110	MGARP	HGNC:29969	protein-coding gene	Q8TDB4
10111	MGAT1	HGNC:7044	protein-coding gene	P26572
10112	MGAT2	HGNC:7045	protein-coding gene	Q10469
10113	MGAT3	HGNC:7046	protein-coding gene	Q09327
10114	MGAT4A	HGNC:7047	protein-coding gene	Q9UM21
10115	MGAT4B	HGNC:7048	protein-coding gene	Q9UQ53
10116	MGAT4C	HGNC:30871	protein-coding gene	Q9UBM8
10117	MGAT4D	HGNC:43619	protein-coding gene	A6NG13
10118	MGAT5	HGNC:7049	protein-coding gene	Q09328
10119	MGAT5B	HGNC:24140	protein-coding gene	Q3V5L5
10120	MGLL	HGNC:17038	protein-coding gene	Q99685
10121	MGME1	HGNC:16205	protein-coding gene	Q9BQP7
10122	MGMT	HGNC:7059	protein-coding gene	P16455
10123	MGP	HGNC:7060	protein-coding gene	P08493
10124	MGRN1	HGNC:20254	protein-coding gene	O60291
10125	MGST1	HGNC:7061	protein-coding gene	P10620
10126	MGST2	HGNC:7063	protein-coding gene	Q99735
10127	MGST3	HGNC:7064	protein-coding gene	O14880
10128	MIA	HGNC:7076	protein-coding gene	Q16674
10129	MIA2	HGNC:18432	protein-coding gene	Q96PC5
10130	MIA3	HGNC:24008	protein-coding gene	Q5JRA6
10131	MIB1	HGNC:21086	protein-coding gene	Q86YT6
10132	MIB2	HGNC:30577	protein-coding gene	Q96AX9
10133	MICA	HGNC:7090	protein-coding gene	Q29983
10134	MICAL1	HGNC:20619	protein-coding gene	Q8TDZ2
10135	MICAL2	HGNC:24693	protein-coding gene	O94851
10136	MICAL3	HGNC:24694	protein-coding gene	Q7RTP6
10137	MICALL1	HGNC:29804	protein-coding gene	Q8N3F8
10138	MICALL2	HGNC:29672	protein-coding gene	Q8IY33
10139	MICB	HGNC:7091	protein-coding gene	Q29980
10140	MICOS10	HGNC:32068	protein-coding gene	Q5TGZ0
10141	MICOS13	HGNC:33702	protein-coding gene	Q5XKP0
10142	MICU1	HGNC:1530	protein-coding gene	Q9BPX6
10143	MICU2	HGNC:31830	protein-coding gene	Q8IYU8
10144	MICU3	HGNC:27820	protein-coding gene	Q86XE3
10145	MID1	HGNC:7095	protein-coding gene	O15344
10146	MID1IP1	HGNC:20715	protein-coding gene	Q9NPA3
10147	MID2	HGNC:7096	protein-coding gene	Q9UJV3
10148	MIDEAS	HGNC:19853	protein-coding gene	Q6PJG2
10149	MIDN	HGNC:16298	protein-coding gene	Q504T8
10150	MIEF1	HGNC:25979	protein-coding gene	L0R8F8;Q9NQG6
10151	MIEF2	HGNC:17920	protein-coding gene	Q96C03
10152	MIEN1	HGNC:28230	protein-coding gene	Q9BRT3
10153	MIER1	HGNC:29657	protein-coding gene	Q8N108
10154	MIER2	HGNC:29210	protein-coding gene	Q8N344
10155	MIER3	HGNC:26678	protein-coding gene	Q7Z3K6
10156	MIF	HGNC:7097	protein-coding gene	P14174
10157	MIF4GD	HGNC:24030	protein-coding gene	A9UHW6
10158	MIGA1	HGNC:24741	protein-coding gene	Q8NAN2
10159	MIGA2	HGNC:23621	protein-coding gene	Q7L4E1
10160	MIIP	HGNC:25715	protein-coding gene	Q5JXC2
10161	MILR1	HGNC:27570	protein-coding gene	Q7Z6M3
10162	MINAR1	HGNC:29172	protein-coding gene	Q9UPX6
10163	MINAR2	HGNC:33914	protein-coding gene	P59773
10164	MINDY1	HGNC:25648	protein-coding gene	Q8N5J2
10165	MINDY2	HGNC:26954	protein-coding gene	Q8NBR6
10166	MINDY3	HGNC:23578	protein-coding gene	Q9H8M7
10167	MINDY4	HGNC:21916	protein-coding gene	Q4G0A6
10168	MINDY4B	HGNC:35475	protein-coding gene	A8MYZ0
10169	MINK1	HGNC:17565	protein-coding gene	Q8N4C8
10170	MINPP1	HGNC:7102	protein-coding gene	Q9UNW1
10171	MIOS	HGNC:21905	protein-coding gene	Q9NXC5
10172	MIOX	HGNC:14522	protein-coding gene	Q9UGB7
10173	MIP	HGNC:7103	protein-coding gene	P30301
10174	MIPEP	HGNC:7104	protein-coding gene	Q99797
10175	MIPOL1	HGNC:21460	protein-coding gene	Q8TD10
10176	MIR1-1HG	HGNC:16159	non-coding RNA	Q9H1L0
10177	MIR17HG	HGNC:23564	non-coding RNA	Q75NE6
10178	MIR1915HG	HGNC:31448	non-coding RNA	Q5T4H9
10179	MIR22HG	HGNC:28219	non-coding RNA	Q0VDD5
10180	MIR7-3HG	HGNC:30049	non-coding RNA	Q8N6C7
10181	MIR9-1HG	HGNC:30780	non-coding RNA	Q13536
10182	MIS12	HGNC:24967	protein-coding gene	Q9H081
10183	MIS18A	HGNC:1286	protein-coding gene	Q9NYP9
10184	MIS18BP1	HGNC:20190	protein-coding gene	Q6P0N0
10185	MISFA	HGNC:44122	protein-coding gene	A0A0U1RRN3
10186	MISP	HGNC:27000	protein-coding gene	Q8IVT2
10187	MISP3	HGNC:26963	protein-coding gene	Q96FF7
10188	MITD1	HGNC:25207	protein-coding gene	Q8WV92
10189	MITF	HGNC:7105	protein-coding gene	O75030
10190	MIX23	HGNC:31136	protein-coding gene	Q4VC31
10191	MIXL1	HGNC:13363	protein-coding gene	Q9H2W2
10192	MKI67	HGNC:7107	protein-coding gene	P46013
10193	MKKS	HGNC:7108	protein-coding gene	Q9NPJ1
10194	MKLN1	HGNC:7109	protein-coding gene	Q9UL63
10195	MKNK1	HGNC:7110	protein-coding gene	Q9BUB5
10196	MKNK2	HGNC:7111	protein-coding gene	Q9HBH9
10197	MKRN1	HGNC:7112	protein-coding gene	Q9UHC7
10198	MKRN2	HGNC:7113	protein-coding gene	Q9H000
10199	MKRN2OS	HGNC:40375	protein-coding gene	H3BPM6
10200	MKRN3	HGNC:7114	protein-coding gene	Q13064
10201	MKRN4P	HGNC:7115	pseudogene	Q13434
10202	MKRN9P	HGNC:7116	pseudogene	Q6NVV0
10203	MKS1	HGNC:7121	protein-coding gene	Q9NXB0
10204	MKX	HGNC:23729	protein-coding gene	Q8IYA7
10205	MLANA	HGNC:7124	protein-coding gene	Q16655
10206	MLC1	HGNC:17082	protein-coding gene	Q15049
10207	MLEC	HGNC:28973	protein-coding gene	Q14165
10208	MLF1	HGNC:7125	protein-coding gene	P58340
10209	MLF2	HGNC:7126	protein-coding gene	Q15773
10210	MLH1	HGNC:7127	protein-coding gene	P40692
10211	MLH3	HGNC:7128	protein-coding gene	Q9UHC1
10212	MLIP	HGNC:21355	protein-coding gene	Q5VWP3
10213	MLKL	HGNC:26617	protein-coding gene	Q8NB16
10214	MLLT1	HGNC:7134	protein-coding gene	Q03111
10215	MLLT10	HGNC:16063	protein-coding gene	P55197
10216	MLLT11	HGNC:16997	protein-coding gene	Q13015
10217	MLLT3	HGNC:7136	protein-coding gene	P42568
10218	MLLT6	HGNC:7138	protein-coding gene	P55198
10219	MLN	HGNC:7141	protein-coding gene	P12872
10220	MLNR	HGNC:4495	protein-coding gene	O43193
10221	MLPH	HGNC:29643	protein-coding gene	Q9BV36
10222	MLST8	HGNC:24825	protein-coding gene	Q9BVC4
10223	MLX	HGNC:11645	protein-coding gene	Q9UH92
10224	MLXIP	HGNC:17055	protein-coding gene	Q9HAP2
10225	MLXIPL	HGNC:12744	protein-coding gene	Q9NP71
10226	MLYCD	HGNC:7150	protein-coding gene	O95822
10227	MMAA	HGNC:18871	protein-coding gene	Q8IVH4
10228	MMAB	HGNC:19331	protein-coding gene	Q96EY8
10229	MMACHC	HGNC:24525	protein-coding gene	Q9Y4U1
10230	MMADHC	HGNC:25221	protein-coding gene	Q9H3L0
10231	MMD	HGNC:7153	protein-coding gene	Q15546
10232	MMD2	HGNC:30133	protein-coding gene	Q8IY49
10233	MME	HGNC:7154	protein-coding gene	P08473
10234	MMEL1	HGNC:14668	protein-coding gene	Q495T6
10235	MMGT1	HGNC:28100	protein-coding gene	Q8N4V1
10236	MMP1	HGNC:7155	protein-coding gene	P03956
10237	MMP10	HGNC:7156	protein-coding gene	P09238
10238	MMP11	HGNC:7157	protein-coding gene	P24347
10239	MMP12	HGNC:7158	protein-coding gene	P39900
10240	MMP13	HGNC:7159	protein-coding gene	P45452
10241	MMP14	HGNC:7160	protein-coding gene	P50281
10242	MMP15	HGNC:7161	protein-coding gene	P51511
10243	MMP16	HGNC:7162	protein-coding gene	P51512
10244	MMP17	HGNC:7163	protein-coding gene	Q9ULZ9
10245	MMP19	HGNC:7165	protein-coding gene	Q99542
10246	MMP2	HGNC:7166	protein-coding gene	P08253
10247	MMP20	HGNC:7167	protein-coding gene	O60882
10248	MMP21	HGNC:14357	protein-coding gene	Q8N119
10249	MMP23B	HGNC:7171	protein-coding gene	O75900
10250	MMP24	HGNC:7172	protein-coding gene	Q9Y5R2
10251	MMP24OS	HGNC:44421	protein-coding gene	A0A0U1RRL7
10252	MMP25	HGNC:14246	protein-coding gene	Q9NPA2
10253	MMP26	HGNC:14249	protein-coding gene	Q9NRE1
10254	MMP27	HGNC:14250	protein-coding gene	Q9H306
10255	MMP28	HGNC:14366	protein-coding gene	Q9H239
10256	MMP3	HGNC:7173	protein-coding gene	P08254
10257	MMP7	HGNC:7174	protein-coding gene	P09237
10258	MMP8	HGNC:7175	protein-coding gene	P22894
10259	MMP9	HGNC:7176	protein-coding gene	P14780
10260	MMRN1	HGNC:7178	protein-coding gene	Q13201
10261	MMRN2	HGNC:19888	protein-coding gene	Q9H8L6
10262	MMS19	HGNC:13824	protein-coding gene	Q96T76
10263	MMS22L	HGNC:21475	protein-coding gene	Q6ZRQ5
10264	MMUT	HGNC:7526	protein-coding gene	P22033
10265	MN1	HGNC:7180	protein-coding gene	Q10571
10266	MNAT1	HGNC:7181	protein-coding gene	P51948
10267	MND1	HGNC:24839	protein-coding gene	Q9BWT6
10268	MNDA	HGNC:7183	protein-coding gene	P41218
10269	MNS1	HGNC:29636	protein-coding gene	Q8NEH6
10270	MNT	HGNC:7188	protein-coding gene	Q99583
10271	MNX1	HGNC:4979	protein-coding gene	P50219
10272	MOAP1	HGNC:16658	protein-coding gene	Q96BY2
10273	MOB1A	HGNC:16015	protein-coding gene	Q9H8S9
10274	MOB1B	HGNC:29801	protein-coding gene	Q7L9L4
10275	MOB2	HGNC:24904	protein-coding gene	Q70IA6
10276	MOB3A	HGNC:29802	protein-coding gene	Q96BX8
10277	MOB3B	HGNC:23825	protein-coding gene	Q86TA1
10278	MOB3C	HGNC:29800	protein-coding gene	Q70IA8
10279	MOB4	HGNC:17261	protein-coding gene	Q9Y3A3
10280	MOBP	HGNC:7189	protein-coding gene	Q13875
10281	MOCOS	HGNC:18234	protein-coding gene	Q96EN8
10282	MOCS1	HGNC:7190	protein-coding gene	Q9NZB8
10283	MOCS2	HGNC:7193	protein-coding gene	O96007;O96033
10284	MOCS3	HGNC:15765	protein-coding gene	O95396
10285	MOG	HGNC:7197	protein-coding gene	Q16653
10286	MOGAT1	HGNC:18210	protein-coding gene	Q96PD6
10287	MOGAT2	HGNC:23248	protein-coding gene	Q3SYC2
10288	MOGAT3	HGNC:23249	protein-coding gene	Q86VF5
10289	MOGS	HGNC:24862	protein-coding gene	Q13724
10290	MOK	HGNC:9833	protein-coding gene	Q9UQ07
10291	MON1A	HGNC:28207	protein-coding gene	Q86VX9
10292	MON1B	HGNC:25020	protein-coding gene	Q7L1V2
10293	MON2	HGNC:29177	protein-coding gene	Q7Z3U7
10294	MORC1	HGNC:7198	protein-coding gene	Q86VD1
10295	MORC2	HGNC:23573	protein-coding gene	Q9Y6X9
10296	MORC3	HGNC:23572	protein-coding gene	Q14149
10297	MORC4	HGNC:23485	protein-coding gene	Q8TE76
10298	MORF4L1	HGNC:16989	protein-coding gene	Q9UBU8
10299	MORF4L2	HGNC:16849	protein-coding gene	Q15014
10300	MORN1	HGNC:25852	protein-coding gene	Q5T089
10301	MORN2	HGNC:30166	protein-coding gene	Q502X0
10302	MORN3	HGNC:29807	protein-coding gene	Q6PF18
10303	MORN4	HGNC:24001	protein-coding gene	Q8NDC4
10304	MORN5	HGNC:17841	protein-coding gene	Q5VZ52
10305	MOS	HGNC:7199	protein-coding gene	P00540
10306	MOSMO	HGNC:27087	protein-coding gene	Q8NHV5
10307	MOSPD1	HGNC:25235	protein-coding gene	Q9UJG1
10308	MOSPD2	HGNC:28381	protein-coding gene	Q8NHP6
10309	MOSPD3	HGNC:25078	protein-coding gene	O75425
10310	MOV10	HGNC:7200	protein-coding gene	Q9HCE1
10311	MOV10L1	HGNC:7201	protein-coding gene	Q9BXT6
10312	MOXD1	HGNC:21063	protein-coding gene	Q6UVY6
10313	MOXD2P	HGNC:33605	pseudogene	A6NHM9
10314	MPC1	HGNC:21606	protein-coding gene	Q9Y5U8
10315	MPC1L	HGNC:44205	protein-coding gene	P0DKB6
10316	MPC2	HGNC:24515	protein-coding gene	O95563
10317	MPDU1	HGNC:7207	protein-coding gene	O75352
10318	MPDZ	HGNC:7208	protein-coding gene	O75970
10319	MPEG1	HGNC:29619	protein-coding gene	Q2M385
10320	MPG	HGNC:7211	protein-coding gene	P29372
10321	MPHOSPH10	HGNC:7213	protein-coding gene	O00566
10322	MPHOSPH6	HGNC:7214	protein-coding gene	Q99547
10323	MPHOSPH8	HGNC:29810	protein-coding gene	Q99549
10324	MPHOSPH9	HGNC:7215	protein-coding gene	Q99550
10325	MPI	HGNC:7216	protein-coding gene	P34949
10326	MPIG6B	HGNC:13937	protein-coding gene	O95866
10327	MPL	HGNC:7217	protein-coding gene	P40238
10328	MPLKIP	HGNC:16002	protein-coding gene	Q8TAP9
10329	MPND	HGNC:25934	protein-coding gene	Q8N594
10330	MPO	HGNC:7218	protein-coding gene	P05164
10331	MPP1	HGNC:7219	protein-coding gene	Q00013
10332	MPP2	HGNC:7220	protein-coding gene	Q14168
10333	MPP3	HGNC:7221	protein-coding gene	Q13368
10334	MPP4	HGNC:13680	protein-coding gene	Q96JB8
10335	MPP7	HGNC:26542	protein-coding gene	Q5T2T1
10336	MPPE1	HGNC:15988	protein-coding gene	Q53F39
10337	MPPED1	HGNC:1306	protein-coding gene	O15442
10338	MPPED2	HGNC:1180	protein-coding gene	Q15777
10339	MPRIP	HGNC:30321	protein-coding gene	Q6WCQ1
10340	MPST	HGNC:7223	protein-coding gene	P25325
10341	MPTX1	HGNC:48364	pseudogene	A8MV57
10342	MPV17	HGNC:7224	protein-coding gene	P39210
10343	MPV17L	HGNC:26827	protein-coding gene	Q2QL34
10344	MPV17L2	HGNC:28177	protein-coding gene	Q567V2
10345	MPZ	HGNC:7225	protein-coding gene	P25189
10346	MPZL1	HGNC:7226	protein-coding gene	O95297
10347	MPZL2	HGNC:3496	protein-coding gene	O60487
10348	MPZL3	HGNC:27279	protein-coding gene	Q6UWV2
10349	MR1	HGNC:4975	protein-coding gene	Q95460
10350	MRAP	HGNC:1304	protein-coding gene	Q8TCY5
10351	MRAP2	HGNC:21232	protein-coding gene	Q96G30
10352	MRAS	HGNC:7227	protein-coding gene	O14807
10353	MRC1	HGNC:7228	protein-coding gene	P22897
10354	MRC2	HGNC:16875	protein-coding gene	Q9UBG0
10355	MRE11	HGNC:7230	protein-coding gene	P49959
10356	MREG	HGNC:25478	protein-coding gene	Q8N565
10357	MRFAP1	HGNC:24549	protein-coding gene	Q9Y605
10358	MRFAP1L1	HGNC:28796	protein-coding gene	Q96HT8
10359	MRFAP1L2	HGNC:25109	protein-coding gene	B2RBV5
10360	MRGBP	HGNC:15866	protein-coding gene	Q9NV56
10361	MRGPRD	HGNC:29626	protein-coding gene	Q8TDS7
10362	MRGPRE	HGNC:30694	protein-coding gene	Q86SM8
10363	MRGPRF	HGNC:24828	protein-coding gene	Q96AM1
10364	MRGPRG	HGNC:24829	protein-coding gene	Q86SM5
10365	MRGPRG-AS1	HGNC:26691	non-coding RNA	Q2M3A8
10366	MRGPRX1	HGNC:17962	protein-coding gene	Q96LB2
10367	MRGPRX2	HGNC:17983	protein-coding gene	Q96LB1
10368	MRGPRX3	HGNC:17980	protein-coding gene	Q96LB0
10369	MRGPRX4	HGNC:17617	protein-coding gene	Q96LA9
10370	MRI1	HGNC:28469	protein-coding gene	Q9BV20
10371	MRLN	HGNC:48649	protein-coding gene	P0DMT0
10372	MRM1	HGNC:26202	protein-coding gene	Q6IN84
10373	MRM2	HGNC:16352	protein-coding gene	Q9UI43
10374	MRM3	HGNC:18485	protein-coding gene	Q9HC36
10375	MRNIP	HGNC:30817	protein-coding gene	Q6NTE8
10376	MRO	HGNC:24121	protein-coding gene	Q9BYG7
10377	MROH1	HGNC:26958	protein-coding gene	Q8NDA8
10378	MROH2A	HGNC:27936	protein-coding gene	A6NES4
10379	MROH2B	HGNC:26857	protein-coding gene	Q7Z745
10380	MROH5	HGNC:42976	protein-coding gene	Q6ZUA9
10381	MROH6	HGNC:27814	protein-coding gene	A6NGR9
10382	MROH7	HGNC:24802	protein-coding gene	Q68CQ1
10383	MROH8	HGNC:16125	protein-coding gene	Q9H579
10384	MROH9	HGNC:26287	protein-coding gene	Q5TGP6
10385	MRPL1	HGNC:14275	protein-coding gene	Q9BYD6
10386	MRPL10	HGNC:14055	protein-coding gene	Q7Z7H8
10387	MRPL11	HGNC:14042	protein-coding gene	Q9Y3B7
10388	MRPL12	HGNC:10378	protein-coding gene	P52815
10389	MRPL13	HGNC:14278	protein-coding gene	Q9BYD1
10390	MRPL14	HGNC:14279	protein-coding gene	Q6P1L8
10391	MRPL15	HGNC:14054	protein-coding gene	Q9P015
10392	MRPL16	HGNC:14476	protein-coding gene	Q9NX20
10393	MRPL17	HGNC:14053	protein-coding gene	Q9NRX2
10394	MRPL18	HGNC:14477	protein-coding gene	Q9H0U6
10395	MRPL19	HGNC:14052	protein-coding gene	P49406
10396	MRPL2	HGNC:14056	protein-coding gene	Q5T653
10397	MRPL20	HGNC:14478	protein-coding gene	Q9BYC9
10398	MRPL21	HGNC:14479	protein-coding gene	Q7Z2W9
10399	MRPL22	HGNC:14480	protein-coding gene	Q9NWU5
10400	MRPL23	HGNC:10322	protein-coding gene	Q16540
10401	MRPL24	HGNC:14037	protein-coding gene	Q96A35
10402	MRPL27	HGNC:14483	protein-coding gene	Q9P0M9
10403	MRPL28	HGNC:14484	protein-coding gene	Q13084
10404	MRPL3	HGNC:10379	protein-coding gene	P09001
10405	MRPL30	HGNC:14036	protein-coding gene	Q8TCC3
10406	MRPL32	HGNC:14035	protein-coding gene	Q9BYC8
10407	MRPL33	HGNC:14487	protein-coding gene	O75394
10408	MRPL34	HGNC:14488	protein-coding gene	Q9BQ48
10409	MRPL35	HGNC:14489	protein-coding gene	Q9NZE8
10410	MRPL36	HGNC:14490	protein-coding gene	Q9P0J6
10411	MRPL37	HGNC:14034	protein-coding gene	Q9BZE1
10412	MRPL38	HGNC:14033	protein-coding gene	Q96DV4
10413	MRPL39	HGNC:14027	protein-coding gene	Q9NYK5
10414	MRPL4	HGNC:14276	protein-coding gene	Q9BYD3
10415	MRPL40	HGNC:14491	protein-coding gene	Q9NQ50
10416	MRPL41	HGNC:14492	protein-coding gene	Q8IXM3
10417	MRPL42	HGNC:14493	protein-coding gene	Q9Y6G3
10418	MRPL43	HGNC:14517	protein-coding gene	Q8N983
10419	MRPL44	HGNC:16650	protein-coding gene	Q9H9J2
10420	MRPL45	HGNC:16651	protein-coding gene	Q9BRJ2
10421	MRPL46	HGNC:1192	protein-coding gene	Q9H2W6
10422	MRPL47	HGNC:16652	protein-coding gene	Q9HD33
10423	MRPL48	HGNC:16653	protein-coding gene	Q96GC5
10424	MRPL49	HGNC:1176	protein-coding gene	Q13405
10425	MRPL50	HGNC:16654	protein-coding gene	Q8N5N7
10426	MRPL51	HGNC:14044	protein-coding gene	Q4U2R6
10427	MRPL52	HGNC:16655	protein-coding gene	Q86TS9
10428	MRPL53	HGNC:16684	protein-coding gene	Q96EL3
10429	MRPL54	HGNC:16685	protein-coding gene	Q6P161
10430	MRPL55	HGNC:16686	protein-coding gene	Q7Z7F7
10431	MRPL57	HGNC:14514	protein-coding gene	Q9BQC6
10432	MRPL58	HGNC:5359	protein-coding gene	Q14197
10433	MRPL9	HGNC:14277	protein-coding gene	Q9BYD2
10434	MRPS10	HGNC:14502	protein-coding gene	P82664
10435	MRPS11	HGNC:14050	protein-coding gene	P82912
10436	MRPS12	HGNC:10380	protein-coding gene	O15235
10437	MRPS14	HGNC:14049	protein-coding gene	O60783
10438	MRPS15	HGNC:14504	protein-coding gene	P82914
10439	MRPS16	HGNC:14048	protein-coding gene	Q9Y3D3
10440	MRPS17	HGNC:14047	protein-coding gene	Q9Y2R5
10441	MRPS18A	HGNC:14515	protein-coding gene	Q9NVS2
10442	MRPS18B	HGNC:14516	protein-coding gene	Q9Y676
10443	MRPS18C	HGNC:16633	protein-coding gene	Q9Y3D5
10444	MRPS2	HGNC:14495	protein-coding gene	Q9Y399
10445	MRPS21	HGNC:14046	protein-coding gene	P82921
10446	MRPS22	HGNC:14508	protein-coding gene	P82650
10447	MRPS23	HGNC:14509	protein-coding gene	Q9Y3D9
10448	MRPS24	HGNC:14510	protein-coding gene	Q96EL2
10449	MRPS25	HGNC:14511	protein-coding gene	P82663
10450	MRPS26	HGNC:14045	protein-coding gene	Q9BYN8
10451	MRPS27	HGNC:14512	protein-coding gene	Q92552
10452	MRPS28	HGNC:14513	protein-coding gene	Q9Y2Q9
10453	MRPS30	HGNC:8769	protein-coding gene	Q9NP92
10454	MRPS31	HGNC:16632	protein-coding gene	Q92665
10455	MRPS33	HGNC:16634	protein-coding gene	Q9Y291
10456	MRPS34	HGNC:16618	protein-coding gene	P82930
10457	MRPS35	HGNC:16635	protein-coding gene	P82673
10458	MRPS36	HGNC:16631	protein-coding gene	P82909
10459	MRPS5	HGNC:14498	protein-coding gene	P82675
10460	MRPS6	HGNC:14051	protein-coding gene	P82932
10461	MRPS7	HGNC:14499	protein-coding gene	Q9Y2R9
10462	MRPS9	HGNC:14501	protein-coding gene	P82933
10463	MRRF	HGNC:7234	protein-coding gene	Q96E11
10464	MRS2	HGNC:13785	protein-coding gene	Q9HD23
10465	MRTFA	HGNC:14334	protein-coding gene	Q969V6
10466	MRTFB	HGNC:29819	protein-coding gene	Q9ULH7
10467	MRTO4	HGNC:18477	protein-coding gene	Q9UKD2
10468	MS4A1	HGNC:7315	protein-coding gene	P11836
10469	MS4A10	HGNC:13368	protein-coding gene	Q96PG2
10470	MS4A12	HGNC:13370	protein-coding gene	Q9NXJ0
10471	MS4A13	HGNC:16674	protein-coding gene	Q5J8X5
10472	MS4A14	HGNC:30706	protein-coding gene	Q96JA4
10473	MS4A15	HGNC:28573	protein-coding gene	Q8N5U1
10474	MS4A18	HGNC:37636	protein-coding gene	Q3C1V0
10475	MS4A2	HGNC:7316	protein-coding gene	Q01362
10476	MS4A3	HGNC:7317	protein-coding gene	Q96HJ5
10477	MS4A4A	HGNC:13371	protein-coding gene	Q96JQ5
10478	MS4A4E	HGNC:14284	protein-coding gene	Q96PG1
10479	MS4A5	HGNC:13374	protein-coding gene	Q9H3V2
10480	MS4A6A	HGNC:13375	protein-coding gene	Q9H2W1
10481	MS4A6E	HGNC:14285	protein-coding gene	Q96DS6
10482	MS4A7	HGNC:13378	protein-coding gene	Q9GZW8
10483	MS4A8	HGNC:13380	protein-coding gene	Q9BY19
10484	MSANTD1	HGNC:33741	protein-coding gene	Q6ZTZ1
10485	MSANTD2	HGNC:26266	protein-coding gene	Q6P1R3
10486	MSANTD3	HGNC:23370	protein-coding gene	Q96H12
10487	MSANTD4	HGNC:29383	protein-coding gene	Q8NCY6
10488	MSANTD5	HGNC:55184	protein-coding gene	A0A3B3IT52
10489	MSANTD7	HGNC:56248	protein-coding gene	A0A1W2PQ72
10490	MSC	HGNC:7321	protein-coding gene	O60682
10491	MSGN1	HGNC:14907	protein-coding gene	A6NI15
10492	MSH2	HGNC:7325	protein-coding gene	P43246
10493	MSH3	HGNC:7326	protein-coding gene	P20585
10494	MSH4	HGNC:7327	protein-coding gene	O15457
10495	MSH5	HGNC:7328	protein-coding gene	O43196
10496	MSH6	HGNC:7329	protein-coding gene	P52701
10497	MSI1	HGNC:7330	protein-coding gene	O43347
10498	MSI2	HGNC:18585	protein-coding gene	Q96DH6
10499	MSL1	HGNC:27905	protein-coding gene	Q68DK7
10500	MSL2	HGNC:25544	protein-coding gene	Q9HCI7
10501	MSL3	HGNC:7370	protein-coding gene	Q8N5Y2
10502	MSL3P1	HGNC:17837	pseudogene	P0C860
10503	MSLN	HGNC:7371	protein-coding gene	Q13421
10504	MSLNL	HGNC:14170	other	Q96KJ4
10505	MSMB	HGNC:7372	protein-coding gene	P08118
10506	MSMO1	HGNC:10545	protein-coding gene	Q15800
10507	MSMP	HGNC:29663	protein-coding gene	Q1L6U9
10508	MSN	HGNC:7373	protein-coding gene	P26038
10509	MSR1	HGNC:7376	protein-coding gene	P21757
10510	MSRA	HGNC:7377	protein-coding gene	Q9UJ68
10511	MSRB1	HGNC:14133	protein-coding gene	Q9NZV6
10512	MSRB2	HGNC:17061	protein-coding gene	Q9Y3D2
10513	MSRB3	HGNC:27375	protein-coding gene	Q8IXL7
10514	MSS51	HGNC:21000	protein-coding gene	Q4VC12
10515	MST1	HGNC:7380	protein-coding gene	P26927
10516	MST1L	HGNC:7390	pseudogene	Q2TV78
10517	MST1R	HGNC:7381	protein-coding gene	Q04912
10518	MSTN	HGNC:4223	protein-coding gene	O14793
10519	MSTO1	HGNC:29678	protein-coding gene	Q9BUK6
10520	MSX1	HGNC:7391	protein-coding gene	P28360
10521	MSX2	HGNC:7392	protein-coding gene	P35548
10522	MT-ATP6	HGNC:7414	protein-coding gene	P00846
10523	MT-ATP8	HGNC:7415	protein-coding gene	P03928
10524	MT-CO1	HGNC:7419	protein-coding gene	P00395
10525	MT-CO2	HGNC:7421	protein-coding gene	P00403
10526	MT-CO3	HGNC:7422	protein-coding gene	P00414
10527	MT-CYB	HGNC:7427	protein-coding gene	P00156
10528	MT-ND1	HGNC:7455	protein-coding gene	P03886
10529	MT-ND2	HGNC:7456	protein-coding gene	P03891
10530	MT-ND3	HGNC:7458	protein-coding gene	P03897
10531	MT-ND4	HGNC:7459	protein-coding gene	P03905
10532	MT-ND4L	HGNC:7460	protein-coding gene	P03901
10533	MT-ND5	HGNC:7461	protein-coding gene	P03915
10534	MT-ND6	HGNC:7462	protein-coding gene	P03923
10535	MT-RNR1	HGNC:7470	non-coding RNA	A0A0C5B5G6
10536	MT-RNR2	HGNC:7471	non-coding RNA	Q8IVG9
10537	MT1A	HGNC:7393	protein-coding gene	P04731
10538	MT1B	HGNC:7394	protein-coding gene	P07438
10539	MT1DP	HGNC:7396	pseudogene	A1L3X4
10540	MT1E	HGNC:7397	protein-coding gene	P04732
10541	MT1F	HGNC:7398	protein-coding gene	P04733
10542	MT1G	HGNC:7399	protein-coding gene	P13640
10543	MT1H	HGNC:7400	protein-coding gene	P80294
10544	MT1HL1	HGNC:31864	protein-coding gene	P0DM35
10545	MT1L	HGNC:7404	pseudogene	Q93083
10546	MT1M	HGNC:14296	protein-coding gene	Q8N339
10547	MT1X	HGNC:7405	protein-coding gene	P80297
10548	MT2A	HGNC:7406	protein-coding gene	P02795
10549	MT3	HGNC:7408	protein-coding gene	P25713
10550	MT4	HGNC:18705	protein-coding gene	P47944
10551	MTA1	HGNC:7410	protein-coding gene	Q13330
10552	MTA2	HGNC:7411	protein-coding gene	O94776
10553	MTA3	HGNC:23784	protein-coding gene	Q9BTC8
10554	MTAP	HGNC:7413	protein-coding gene	Q13126
10555	MTARC1	HGNC:26189	protein-coding gene	Q5VT66
10556	MTARC2	HGNC:26064	protein-coding gene	Q969Z3
10557	MTBP	HGNC:7417	protein-coding gene	Q96DY7
10558	MTCH1	HGNC:17586	protein-coding gene	Q9NZJ7
10559	MTCH2	HGNC:17587	protein-coding gene	Q9Y6C9
10560	MTCL1	HGNC:29121	protein-coding gene	Q9Y4B5
10561	MTCL2	HGNC:16111	protein-coding gene	O94964
10562	MTCL3	HGNC:21494	protein-coding gene	Q5TF21
10563	MTCP1	HGNC:7423	protein-coding gene	P56278
10564	MTDH	HGNC:29608	protein-coding gene	Q86UE4
10565	MTERF1	HGNC:21463	protein-coding gene	Q99551
10566	MTERF2	HGNC:30779	protein-coding gene	Q49AM1
10567	MTERF3	HGNC:24258	protein-coding gene	Q96E29
10568	MTERF4	HGNC:28785	protein-coding gene	Q7Z6M4
10569	MTF1	HGNC:7428	protein-coding gene	Q14872
10570	MTF2	HGNC:29535	protein-coding gene	Q9Y483
10571	MTFMT	HGNC:29666	protein-coding gene	Q96DP5
10572	MTFP1	HGNC:26945	protein-coding gene	Q9UDX5
10573	MTFR1	HGNC:29510	protein-coding gene	Q15390
10574	MTFR1L	HGNC:28836	protein-coding gene	Q9H019
10575	MTFR2	HGNC:21115	protein-coding gene	Q6P444
10576	MTG1	HGNC:32159	protein-coding gene	Q9BT17
10577	MTG2	HGNC:16239	protein-coding gene	Q9H4K7
10578	MTHFD1	HGNC:7432	protein-coding gene	P11586
10579	MTHFD1L	HGNC:21055	protein-coding gene	Q6UB35
10580	MTHFD2	HGNC:7434	protein-coding gene	P13995
10581	MTHFD2L	HGNC:31865	protein-coding gene	Q9H903
10582	MTHFR	HGNC:7436	protein-coding gene	P42898
10583	MTHFS	HGNC:7437	protein-coding gene	P49914
10584	MTHFSD	HGNC:25778	protein-coding gene	Q2M296
10585	MTIF2	HGNC:7441	protein-coding gene	P46199
10586	MTIF3	HGNC:29788	protein-coding gene	Q9H2K0
10587	MTLN	HGNC:27339	protein-coding gene	Q8NCU8
10588	MTM1	HGNC:7448	protein-coding gene	Q13496
10589	MTMR1	HGNC:7449	protein-coding gene	Q13613
10590	MTMR10	HGNC:25999	protein-coding gene	Q9NXD2
10591	MTMR11	HGNC:24307	protein-coding gene	A4FU01
10592	MTMR12	HGNC:18191	protein-coding gene	Q9C0I1
10593	MTMR14	HGNC:26190	protein-coding gene	Q8NCE2
10594	MTMR2	HGNC:7450	protein-coding gene	Q13614
10595	MTMR3	HGNC:7451	protein-coding gene	Q13615
10596	MTMR4	HGNC:7452	protein-coding gene	Q9NYA4
10597	MTMR6	HGNC:7453	protein-coding gene	Q9Y217
10598	MTMR7	HGNC:7454	protein-coding gene	Q9Y216
10599	MTMR8	HGNC:16825	protein-coding gene	Q96EF0
10600	MTMR9	HGNC:14596	protein-coding gene	Q96QG7
10601	MTNR1A	HGNC:7463	protein-coding gene	P48039
10602	MTNR1B	HGNC:7464	protein-coding gene	P49286
10603	MTO1	HGNC:19261	protein-coding gene	Q9Y2Z2
10604	MTOR	HGNC:3942	protein-coding gene	P42345
10605	MTPAP	HGNC:25532	protein-coding gene	Q9NVV4
10606	MTPN	HGNC:15667	protein-coding gene	P58546
10607	MTR	HGNC:7468	protein-coding gene	Q99707
10608	MTRES1	HGNC:17971	protein-coding gene	Q9P0P8
10609	MTREX	HGNC:18734	protein-coding gene	P42285
10610	MTRF1	HGNC:7469	protein-coding gene	O75570
10611	MTRF1L	HGNC:21051	protein-coding gene	Q9UGC7
10612	MTRFR	HGNC:26784	protein-coding gene	Q9H3J6
10613	MTRNR2L1	HGNC:37155	pseudogene	P0CJ68
10614	MTRNR2L10	HGNC:37167	pseudogene	P0CJ77
10615	MTRNR2L11	HGNC:37168	pseudogene	S4R3Y5
10616	MTRNR2L12	HGNC:37169	pseudogene	P0DMP1
10617	MTRNR2L13	HGNC:37170	pseudogene	S4R3P1
10618	MTRNR2L2	HGNC:37156	pseudogene	P0CJ69
10619	MTRNR2L3	HGNC:37157	pseudogene	P0CJ70
10620	MTRNR2L4	HGNC:37161	pseudogene	P0CJ71
10621	MTRNR2L5	HGNC:37162	pseudogene	P0CJ72
10622	MTRNR2L6	HGNC:37163	pseudogene	P0CJ73
10623	MTRNR2L7	HGNC:37164	pseudogene	P0CJ74
10624	MTRNR2L8	HGNC:37165	pseudogene	P0CJ75
10625	MTRNR2L9	HGNC:37166	pseudogene	P0CJ76
10626	MTRR	HGNC:7473	protein-coding gene	Q9UBK8
10627	MTSS1	HGNC:20443	protein-coding gene	O43312
10628	MTSS2	HGNC:25094	protein-coding gene	Q765P7
10629	MTTP	HGNC:7467	protein-coding gene	P55157
10630	MTURN	HGNC:25457	protein-coding gene	Q8N3F0
10631	MTUS1	HGNC:29789	protein-coding gene	Q9ULD2
10632	MTUS2	HGNC:20595	protein-coding gene	Q5JR59
10633	MTX1	HGNC:7504	protein-coding gene	Q13505
10634	MTX2	HGNC:7506	protein-coding gene	O75431
10635	MTX3	HGNC:24812	protein-coding gene	Q5HYI7
10636	MUC1	HGNC:7508	protein-coding gene	P15941
10637	MUC12	HGNC:7510	protein-coding gene	Q9UKN1
10638	MUC13	HGNC:7511	protein-coding gene	Q9H3R2
10639	MUC15	HGNC:14956	protein-coding gene	Q8N387
10640	MUC16	HGNC:15582	protein-coding gene	Q8WXI7
10641	MUC17	HGNC:16800	protein-coding gene	Q685J3
10642	MUC19	HGNC:14362	protein-coding gene	Q7Z5P9
10643	MUC2	HGNC:7512	protein-coding gene	Q02817
10644	MUC20	HGNC:23282	protein-coding gene	Q8N307
10645	MUC21	HGNC:21661	protein-coding gene	Q5SSG8
10646	MUC22	HGNC:39755	protein-coding gene	E2RYF6
10647	MUC3A	HGNC:7513	protein-coding gene	Q02505
10648	MUC3B	HGNC:13384	protein-coding gene	Q9H195
10649	MUC4	HGNC:7514	protein-coding gene	Q99102
10650	MUC5AC	HGNC:7515	protein-coding gene	P98088
10651	MUC5B	HGNC:7516	protein-coding gene	Q9HC84
10652	MUC6	HGNC:7517	protein-coding gene	Q6W4X9
10653	MUC7	HGNC:7518	protein-coding gene	Q8TAX7
10654	MUCL1	HGNC:30588	protein-coding gene	Q96DR8
10655	MUCL3	HGNC:21666	protein-coding gene	Q3MIW9
10656	MUL1	HGNC:25762	protein-coding gene	Q969V5
10657	MUS81	HGNC:29814	protein-coding gene	Q96NY9
10658	MUSK	HGNC:7525	protein-coding gene	O15146
10659	MUSTN1	HGNC:22144	protein-coding gene	Q8IVN3
10660	MUTYH	HGNC:7527	protein-coding gene	Q9UIF7
10661	MVB12A	HGNC:25153	protein-coding gene	Q96EY5
10662	MVB12B	HGNC:23368	protein-coding gene	Q9H7P6
10663	MVD	HGNC:7529	protein-coding gene	P53602
10664	MVK	HGNC:7530	protein-coding gene	Q03426
10665	MVP	HGNC:7531	protein-coding gene	Q14764
10666	MX1	HGNC:7532	protein-coding gene	P20591
10667	MX2	HGNC:7533	protein-coding gene	P20592
10668	MXD1	HGNC:6761	protein-coding gene	Q05195
10669	MXD3	HGNC:14008	protein-coding gene	Q9BW11
10670	MXD4	HGNC:13906	protein-coding gene	Q14582
10671	MXI1	HGNC:7534	protein-coding gene	P50539
10672	MXRA5	HGNC:7539	protein-coding gene	Q9NR99
10673	MXRA7	HGNC:7541	protein-coding gene	P84157
10674	MXRA8	HGNC:7542	protein-coding gene	Q9BRK3
10675	MYADM	HGNC:7544	protein-coding gene	Q96S97
10676	MYADML2	HGNC:34548	protein-coding gene	A6NDP7
10677	MYB	HGNC:7545	protein-coding gene	P10242
10678	MYBBP1A	HGNC:7546	protein-coding gene	Q9BQG0
10679	MYBL1	HGNC:7547	protein-coding gene	P10243
10680	MYBL2	HGNC:7548	protein-coding gene	P10244
10681	MYBPC1	HGNC:7549	protein-coding gene	Q00872
10682	MYBPC2	HGNC:7550	protein-coding gene	Q14324
10683	MYBPC3	HGNC:7551	protein-coding gene	Q14896
10684	MYBPH	HGNC:7552	protein-coding gene	Q13203
10685	MYBPHL	HGNC:30434	protein-coding gene	A2RUH7
10686	MYC	HGNC:7553	protein-coding gene	P01106
10687	MYCBP	HGNC:7554	protein-coding gene	Q99417
10688	MYCBP2	HGNC:23386	protein-coding gene	O75592
10689	MYCBPAP	HGNC:19677	protein-coding gene	Q8TBZ2
10690	MYCL	HGNC:7555	protein-coding gene	P12524
10691	MYCLP1	HGNC:7556	pseudogene	P12525
10692	MYCN	HGNC:7559	protein-coding gene	P04198
10693	MYCNOS	HGNC:16911	other	P40205
10694	MYCT1	HGNC:23172	protein-coding gene	Q8N699
10695	MYD88	HGNC:7562	protein-coding gene	Q99836
10696	MYDGF	HGNC:16948	protein-coding gene	Q969H8
10697	MYEF2	HGNC:17940	protein-coding gene	Q9P2K5
10698	MYEOV	HGNC:7563	protein-coding gene	Q96EZ4
10699	MYF5	HGNC:7565	protein-coding gene	P13349
10700	MYF6	HGNC:7566	protein-coding gene	P23409
10701	MYG1	HGNC:17590	protein-coding gene	Q9HB07
10702	MYH1	HGNC:7567	protein-coding gene	P12882
10703	MYH10	HGNC:7568	protein-coding gene	P35580
10704	MYH11	HGNC:7569	protein-coding gene	P35749
10705	MYH13	HGNC:7571	protein-coding gene	Q9UKX3
10706	MYH14	HGNC:23212	protein-coding gene	Q7Z406
10707	MYH15	HGNC:31073	protein-coding gene	Q9Y2K3
10708	MYH16	HGNC:31038	pseudogene	Q9H6N6
10709	MYH2	HGNC:7572	protein-coding gene	Q9UKX2
10710	MYH3	HGNC:7573	protein-coding gene	P11055
10711	MYH4	HGNC:7574	protein-coding gene	Q9Y623
10712	MYH6	HGNC:7576	protein-coding gene	P13533
10713	MYH7	HGNC:7577	protein-coding gene	P12883
10714	MYH7B	HGNC:15906	protein-coding gene	A7E2Y1
10715	MYH8	HGNC:7578	protein-coding gene	P13535
10716	MYH9	HGNC:7579	protein-coding gene	P35579
10717	MYL1	HGNC:7582	protein-coding gene	P05976
10718	MYL10	HGNC:29825	protein-coding gene	Q9BUA6
10719	MYL11	HGNC:29824	protein-coding gene	Q96A32
10720	MYL12A	HGNC:16701	protein-coding gene	P19105
10721	MYL12B	HGNC:29827	protein-coding gene	O14950
10722	MYL2	HGNC:7583	protein-coding gene	P10916
10723	MYL3	HGNC:7584	protein-coding gene	P08590
10724	MYL4	HGNC:7585	protein-coding gene	P12829
10725	MYL5	HGNC:7586	protein-coding gene	Q02045
10726	MYL6	HGNC:7587	protein-coding gene	P60660
10727	MYL6B	HGNC:29823	protein-coding gene	P14649
10728	MYL7	HGNC:21719	protein-coding gene	Q01449
10729	MYL9	HGNC:15754	protein-coding gene	P24844
10730	MYLIP	HGNC:21155	protein-coding gene	Q8WY64
10731	MYLK	HGNC:7590	protein-coding gene	Q15746
10732	MYLK2	HGNC:16243	protein-coding gene	Q9H1R3
10733	MYLK3	HGNC:29826	protein-coding gene	Q32MK0
10734	MYLK4	HGNC:27972	protein-coding gene	Q86YV6
10735	MYMK	HGNC:33778	protein-coding gene	A6NI61
10736	MYMX	HGNC:52391	protein-coding gene	A0A1B0GTQ4
10737	MYNN	HGNC:14955	protein-coding gene	Q9NPC7
10738	MYO10	HGNC:7593	protein-coding gene	Q9HD67
10739	MYO15A	HGNC:7594	protein-coding gene	Q9UKN7
10740	MYO15B	HGNC:14083	protein-coding gene	Q96JP2
10741	MYO16	HGNC:29822	protein-coding gene	Q9Y6X6
10742	MYO18A	HGNC:31104	protein-coding gene	Q92614;O95411
10743	MYO18B	HGNC:18150	protein-coding gene	Q8IUG5
10744	MYO19	HGNC:26234	protein-coding gene	Q96H55
10745	MYO1A	HGNC:7595	protein-coding gene	Q9UBC5
10746	MYO1B	HGNC:7596	protein-coding gene	O43795
10747	MYO1C	HGNC:7597	protein-coding gene	O00159
10748	MYO1D	HGNC:7598	protein-coding gene	O94832
10749	MYO1E	HGNC:7599	protein-coding gene	Q12965
10750	MYO1F	HGNC:7600	protein-coding gene	O00160
10751	MYO1G	HGNC:13880	protein-coding gene	B0I1T2
10752	MYO1H	HGNC:13879	protein-coding gene	Q8N1T3
10753	MYO3A	HGNC:7601	protein-coding gene	Q8NEV4
10754	MYO3B	HGNC:15576	protein-coding gene	Q8WXR4
10755	MYO5A	HGNC:7602	protein-coding gene	Q9Y4I1
10756	MYO5B	HGNC:7603	protein-coding gene	Q9ULV0
10757	MYO5C	HGNC:7604	protein-coding gene	Q9NQX4
10758	MYO6	HGNC:7605	protein-coding gene	Q9UM54
10759	MYO7A	HGNC:7606	protein-coding gene	Q13402
10760	MYO7B	HGNC:7607	protein-coding gene	Q6PIF6
10761	MYO9A	HGNC:7608	protein-coding gene	B2RTY4
10762	MYO9B	HGNC:7609	protein-coding gene	Q13459
10763	MYOC	HGNC:7610	protein-coding gene	Q99972
10764	MYOCD	HGNC:16067	protein-coding gene	Q8IZQ8
10765	MYOCOS	HGNC:53429	protein-coding gene	A0A1B0GUC4
10766	MYOD1	HGNC:7611	protein-coding gene	P15172
10767	MYOF	HGNC:3656	protein-coding gene	Q9NZM1
10768	MYOG	HGNC:7612	protein-coding gene	P15173
10769	MYOM1	HGNC:7613	protein-coding gene	P52179
10770	MYOM2	HGNC:7614	protein-coding gene	P54296
10771	MYOM3	HGNC:26679	protein-coding gene	Q5VTT5
10772	MYORG	HGNC:19918	protein-coding gene	Q6NSJ0
10773	MYOT	HGNC:12399	protein-coding gene	Q9UBF9
10774	MYOZ1	HGNC:13752	protein-coding gene	Q9NP98
10775	MYOZ2	HGNC:1330	protein-coding gene	Q9NPC6
10776	MYOZ3	HGNC:18565	protein-coding gene	Q8TDC0
10777	MYPN	HGNC:23246	protein-coding gene	Q86TC9
10778	MYPOP	HGNC:20178	protein-coding gene	Q86VE0
10779	MYRF	HGNC:1181	protein-coding gene	Q9Y2G1
10780	MYRFL	HGNC:26316	protein-coding gene	Q96LU7
10781	MYRIP	HGNC:19156	protein-coding gene	Q8NFW9
10782	MYSM1	HGNC:29401	protein-coding gene	Q5VVJ2
10783	MYT1	HGNC:7622	protein-coding gene	Q01538
10784	MYT1L	HGNC:7623	protein-coding gene	Q9UL68
10785	MYZAP	HGNC:43444	protein-coding gene	P0CAP1
10786	MZB1	HGNC:30125	protein-coding gene	Q8WU39
10787	MZF1	HGNC:13108	protein-coding gene	P28698
10788	MZT1	HGNC:33830	protein-coding gene	Q08AG7
10789	MZT2A	HGNC:33187	protein-coding gene	Q6P582
10790	MZT2B	HGNC:25886	protein-coding gene	Q6NZ67
10791	N4BP1	HGNC:29850	protein-coding gene	O75113
10792	N4BP2	HGNC:29851	protein-coding gene	Q86UW6
10793	N4BP2L1	HGNC:25037	protein-coding gene	Q5TBK1
10794	N4BP2L2	HGNC:26916	protein-coding gene	Q92802
10795	N4BP3	HGNC:29852	protein-coding gene	O15049
10796	N6AMT1	HGNC:16021	protein-coding gene	Q9Y5N5
10797	NAA10	HGNC:18704	protein-coding gene	P41227
10798	NAA11	HGNC:28125	protein-coding gene	Q9BSU3
10799	NAA15	HGNC:30782	protein-coding gene	Q9BXJ9
10800	NAA16	HGNC:26164	protein-coding gene	Q6N069
10801	NAA20	HGNC:15908	protein-coding gene	P61599
10802	NAA25	HGNC:25783	protein-coding gene	Q14CX7
10803	NAA30	HGNC:19844	protein-coding gene	Q147X3
10804	NAA35	HGNC:24340	protein-coding gene	Q5VZE5
10805	NAA38	HGNC:28212	protein-coding gene	Q9BRA0
10806	NAA40	HGNC:25845	protein-coding gene	Q86UY6
10807	NAA50	HGNC:29533	protein-coding gene	Q9GZZ1
10808	NAA60	HGNC:25875	protein-coding gene	Q9H7X0
10809	NAA80	HGNC:30252	protein-coding gene	Q93015
10810	NAAA	HGNC:736	protein-coding gene	Q02083
10811	NAALAD2	HGNC:14526	protein-coding gene	Q9Y3Q0
10812	NAALADL1	HGNC:23536	protein-coding gene	Q9UQQ1
10813	NAALADL2	HGNC:23219	protein-coding gene	Q58DX5
10814	NAB1	HGNC:7626	protein-coding gene	Q13506
10815	NAB2	HGNC:7627	protein-coding gene	Q15742
10816	NABP1	HGNC:26232	protein-coding gene	Q96AH0
10817	NABP2	HGNC:28412	protein-coding gene	Q9BQ15
10818	NACA	HGNC:7629	protein-coding gene	E9PAV3;Q13765
10819	NACA2	HGNC:23290	protein-coding gene	Q9H009
10820	NACA4P	HGNC:24688	pseudogene	Q9BZK3
10821	NACAD	HGNC:22196	protein-coding gene	O15069
10822	NACC1	HGNC:20967	protein-coding gene	Q96RE7
10823	NACC2	HGNC:23846	protein-coding gene	Q96BF6
10824	NADK	HGNC:29831	protein-coding gene	O95544
10825	NADK2	HGNC:26404	protein-coding gene	Q4G0N4
10826	NADSYN1	HGNC:29832	protein-coding gene	Q6IA69
10827	NAE1	HGNC:621	protein-coding gene	Q13564
10828	NAF1	HGNC:25126	protein-coding gene	Q96HR8
10829	NAGA	HGNC:7631	protein-coding gene	P17050
10830	NAGK	HGNC:17174	protein-coding gene	Q9UJ70
10831	NAGLU	HGNC:7632	protein-coding gene	P54802
10832	NAGPA	HGNC:17378	protein-coding gene	Q9UK23
10833	NAGS	HGNC:17996	protein-coding gene	Q8N159
10834	NAIF1	HGNC:25446	protein-coding gene	Q69YI7
10835	NAIP	HGNC:7634	protein-coding gene	Q13075
10836	NALCN	HGNC:19082	protein-coding gene	Q8IZF0
10837	NALF1	HGNC:33877	protein-coding gene	B1AL88
10838	NALF2	HGNC:30701	protein-coding gene	O75949
10839	NAMPT	HGNC:30092	protein-coding gene	P43490
10840	NANOG	HGNC:20857	protein-coding gene	Q9H9S0
10841	NANOGNB	HGNC:24958	protein-coding gene	Q7Z5D8
10842	NANOGP1	HGNC:23099	pseudogene	Q8N7R0
10843	NANOGP8	HGNC:23106	protein-coding gene	Q6NSW7
10844	NANOS1	HGNC:23044	protein-coding gene	Q8WY41
10845	NANOS2	HGNC:23292	protein-coding gene	P60321
10846	NANOS3	HGNC:22048	protein-coding gene	P60323
10847	NANP	HGNC:16140	protein-coding gene	Q8TBE9
10848	NANS	HGNC:19237	protein-coding gene	Q9NR45
10849	NAP1L1	HGNC:7637	protein-coding gene	P55209
10850	NAP1L2	HGNC:7638	protein-coding gene	Q9ULW6
10851	NAP1L3	HGNC:7639	protein-coding gene	Q99457
10852	NAP1L4	HGNC:7640	protein-coding gene	Q99733
10853	NAP1L5	HGNC:19968	protein-coding gene	Q96NT1
10854	NAP1L6P	HGNC:31706	pseudogene	A6NFF2
10855	NAPA	HGNC:7641	protein-coding gene	P54920
10856	NAPB	HGNC:15751	protein-coding gene	Q9H115
10857	NAPEPLD	HGNC:21683	protein-coding gene	Q6IQ20
10858	NAPG	HGNC:7642	protein-coding gene	Q99747
10859	NAPRT	HGNC:30450	protein-coding gene	Q6XQN6
10860	NAPSA	HGNC:13395	protein-coding gene	O96009
10861	NARF	HGNC:29916	protein-coding gene	Q9UHQ1
10862	NARS1	HGNC:7643	protein-coding gene	O43776
10863	NARS2	HGNC:26274	protein-coding gene	Q96I59
10864	NASP	HGNC:7644	protein-coding gene	P49321
10865	NAT1	HGNC:7645	protein-coding gene	P18440
10866	NAT10	HGNC:29830	protein-coding gene	Q9H0A0
10867	NAT14	HGNC:28918	protein-coding gene	Q8WUY8
10868	NAT16	HGNC:22030	protein-coding gene	Q8N8M0
10869	NAT2	HGNC:7646	protein-coding gene	P11245
10870	NAT8	HGNC:18069	protein-coding gene	Q9UHE5
10871	NAT8B	HGNC:30235	protein-coding gene	Q9UHF3
10872	NAT8L	HGNC:26742	protein-coding gene	Q8N9F0
10873	NAT9	HGNC:23133	protein-coding gene	Q9BTE0
10874	NATD1	HGNC:30770	protein-coding gene	Q8N6N6
10875	NAV1	HGNC:15989	protein-coding gene	Q8NEY1
10876	NAV2	HGNC:15997	protein-coding gene	Q8IVL1
10877	NAV3	HGNC:15998	protein-coding gene	Q8IVL0
10878	NAXD	HGNC:25576	protein-coding gene	Q8IW45
10879	NAXE	HGNC:18453	protein-coding gene	Q8NCW5
10880	NBAS	HGNC:15625	protein-coding gene	A2RRP1
10881	NBDY	HGNC:50713	protein-coding gene	A0A0U1RRE5
10882	NBEA	HGNC:7648	protein-coding gene	Q8NFP9
10883	NBEAL1	HGNC:20681	protein-coding gene	Q6ZS30
10884	NBEAL2	HGNC:31928	protein-coding gene	Q6ZNJ1
10885	NBEAP1	HGNC:1007	pseudogene	P0C6P0
10886	NBL1	HGNC:7650	protein-coding gene	P41271
10887	NBN	HGNC:7652	protein-coding gene	O60934
10888	NBPF1	HGNC:26088	protein-coding gene	Q3BBV0
10889	NBPF10	HGNC:31992	protein-coding gene	Q6P3W6
10890	NBPF11	HGNC:31993	protein-coding gene	Q86T75
10891	NBPF12	HGNC:24297	protein-coding gene	Q5TAG4
10892	NBPF14	HGNC:25232	protein-coding gene	Q5TI25
10893	NBPF15	HGNC:28791	protein-coding gene	Q8N660
10894	NBPF19	HGNC:31999	protein-coding gene	A0A087WUL8
10895	NBPF20	HGNC:32000	protein-coding gene	P0DPF2
10896	NBPF26	HGNC:49571	protein-coding gene	B4DH59
10897	NBPF3	HGNC:25076	protein-coding gene	Q9H094
10898	NBPF4	HGNC:26550	protein-coding gene	Q96M43
10899	NBPF5P	HGNC:24491	pseudogene	Q86XG9
10900	NBPF6	HGNC:31988	protein-coding gene	Q5VWK0
10901	NBPF7P	HGNC:31989	pseudogene	P0C2Y1
10902	NBPF8	HGNC:31990	protein-coding gene	Q3BBV2
10903	NBPF9	HGNC:31991	protein-coding gene	P0DPF3
10904	NBR1	HGNC:6746	protein-coding gene	Q14596
10905	NCALD	HGNC:7655	protein-coding gene	P61601
10906	NCAM1	HGNC:7656	protein-coding gene	P13591
10907	NCAM2	HGNC:7657	protein-coding gene	O15394
10908	NCAN	HGNC:2465	protein-coding gene	O14594
10909	NCAPD2	HGNC:24305	protein-coding gene	Q15021
10910	NCAPD3	HGNC:28952	protein-coding gene	P42695
10911	NCAPG	HGNC:24304	protein-coding gene	Q9BPX3
10912	NCAPG2	HGNC:21904	protein-coding gene	Q86XI2
10913	NCAPH	HGNC:1112	protein-coding gene	Q15003
10914	NCAPH2	HGNC:25071	protein-coding gene	Q6IBW4
10915	NCBP1	HGNC:7658	protein-coding gene	Q09161
10916	NCBP2	HGNC:7659	protein-coding gene	P52298
10917	NCBP2AS2	HGNC:25121	protein-coding gene	Q69YL0
10918	NCBP2L	HGNC:31795	protein-coding gene	A6PVI3
10919	NCBP3	HGNC:24612	protein-coding gene	Q53F19
10920	NCCRP1	HGNC:33739	protein-coding gene	Q6ZVX7
10921	NCDN	HGNC:17597	protein-coding gene	Q9UBB6
10922	NCEH1	HGNC:29260	protein-coding gene	Q6PIU2
10923	NCF1	HGNC:7660	protein-coding gene	P14598
10924	NCF1B	HGNC:32522	pseudogene	A6NI72
10925	NCF1C	HGNC:32523	pseudogene	A8MVU1
10926	NCF2	HGNC:7661	protein-coding gene	P19878
10927	NCF4	HGNC:7662	protein-coding gene	Q15080
10928	NCK1	HGNC:7664	protein-coding gene	P16333
10929	NCK2	HGNC:7665	protein-coding gene	O43639
10930	NCKAP1	HGNC:7666	protein-coding gene	Q9Y2A7
10931	NCKAP1L	HGNC:4862	protein-coding gene	P55160
10932	NCKAP5	HGNC:29847	protein-coding gene	O14513
10933	NCKAP5L	HGNC:29321	protein-coding gene	Q9HCH0
10934	NCKIPSD	HGNC:15486	protein-coding gene	Q9NZQ3
10935	NCL	HGNC:7667	protein-coding gene	P19338
10936	NCLN	HGNC:26923	protein-coding gene	Q969V3
10937	NCMAP	HGNC:29332	protein-coding gene	Q5T1S8
10938	NCOA1	HGNC:7668	protein-coding gene	Q15788
10939	NCOA2	HGNC:7669	protein-coding gene	Q15596
10940	NCOA3	HGNC:7670	protein-coding gene	Q9Y6Q9
10941	NCOA4	HGNC:7671	protein-coding gene	Q13772
10942	NCOA5	HGNC:15909	protein-coding gene	Q9HCD5
10943	NCOA6	HGNC:15936	protein-coding gene	Q14686
10944	NCOA7	HGNC:21081	protein-coding gene	Q8NI08
10945	NCOR1	HGNC:7672	protein-coding gene	O75376
10946	NCOR1P1	HGNC:16724	pseudogene	Q9H4R4
10947	NCOR2	HGNC:7673	protein-coding gene	Q9Y618
10948	NCR1	HGNC:6731	protein-coding gene	O76036
10949	NCR2	HGNC:6732	protein-coding gene	O95944
10950	NCR3	HGNC:19077	protein-coding gene	O14931
10951	NCR3LG1	HGNC:42400	protein-coding gene	Q68D85
10952	NCS1	HGNC:3953	protein-coding gene	P62166
10953	NCSTN	HGNC:17091	protein-coding gene	Q92542
10954	NDC1	HGNC:25525	protein-coding gene	Q9BTX1
10955	NDC80	HGNC:16909	protein-coding gene	O14777
10956	NDE1	HGNC:17619	protein-coding gene	Q9NXR1
10957	NDEL1	HGNC:17620	protein-coding gene	Q9GZM8
10958	NDFIP1	HGNC:17592	protein-coding gene	Q9BT67
10959	NDFIP2	HGNC:18537	protein-coding gene	Q9NV92
10960	NDN	HGNC:7675	protein-coding gene	Q99608
10961	NDNF	HGNC:26256	protein-coding gene	Q8TB73
10962	NDOR1	HGNC:29838	protein-coding gene	Q9UHB4
10963	NDP	HGNC:7678	protein-coding gene	Q00604
10964	NDRG1	HGNC:7679	protein-coding gene	Q92597
10965	NDRG2	HGNC:14460	protein-coding gene	Q9UN36
10966	NDRG3	HGNC:14462	protein-coding gene	Q9UGV2
10967	NDRG4	HGNC:14466	protein-coding gene	Q9ULP0
10968	NDST1	HGNC:7680	protein-coding gene	P52848
10969	NDST2	HGNC:7681	protein-coding gene	P52849
10970	NDST3	HGNC:7682	protein-coding gene	O95803
10971	NDST4	HGNC:20779	protein-coding gene	Q9H3R1
10972	NDUFA1	HGNC:7683	protein-coding gene	O15239
10973	NDUFA10	HGNC:7684	protein-coding gene	O95299
10974	NDUFA11	HGNC:20371	protein-coding gene	Q86Y39
10975	NDUFA12	HGNC:23987	protein-coding gene	Q9UI09
10976	NDUFA13	HGNC:17194	protein-coding gene	Q9P0J0
10977	NDUFA2	HGNC:7685	protein-coding gene	O43678
10978	NDUFA3	HGNC:7686	protein-coding gene	O95167
10979	NDUFA4	HGNC:7687	protein-coding gene	O00483
10980	NDUFA4L2	HGNC:29836	protein-coding gene	Q9NRX3
10981	NDUFA5	HGNC:7688	protein-coding gene	Q16718
10982	NDUFA6	HGNC:7690	protein-coding gene	P56556
10983	NDUFA7	HGNC:7691	protein-coding gene	O95182
10984	NDUFA8	HGNC:7692	protein-coding gene	P51970
10985	NDUFA9	HGNC:7693	protein-coding gene	Q16795
10986	NDUFAB1	HGNC:7694	protein-coding gene	O14561
10987	NDUFAF1	HGNC:18828	protein-coding gene	Q9Y375
10988	NDUFAF2	HGNC:28086	protein-coding gene	Q8N183
10989	NDUFAF3	HGNC:29918	protein-coding gene	Q9BU61
10990	NDUFAF4	HGNC:21034	protein-coding gene	Q9P032
10991	NDUFAF5	HGNC:15899	protein-coding gene	Q5TEU4
10992	NDUFAF6	HGNC:28625	protein-coding gene	Q330K2
10993	NDUFAF7	HGNC:28816	protein-coding gene	Q7L592
10994	NDUFAF8	HGNC:33551	protein-coding gene	A1L188
10995	NDUFB1	HGNC:7695	protein-coding gene	O75438
10996	NDUFB10	HGNC:7696	protein-coding gene	O96000
10997	NDUFB11	HGNC:20372	protein-coding gene	Q9NX14
10998	NDUFB2	HGNC:7697	protein-coding gene	O95178
10999	NDUFB3	HGNC:7698	protein-coding gene	O43676
11000	NDUFB4	HGNC:7699	protein-coding gene	O95168
11001	NDUFB5	HGNC:7700	protein-coding gene	O43674
11002	NDUFB6	HGNC:7701	protein-coding gene	O95139
11003	NDUFB7	HGNC:7702	protein-coding gene	P17568
11004	NDUFB8	HGNC:7703	protein-coding gene	O95169
11005	NDUFB9	HGNC:7704	protein-coding gene	Q9Y6M9
11006	NDUFC1	HGNC:7705	protein-coding gene	O43677
11007	NDUFC2	HGNC:7706	protein-coding gene	O95298
11008	NDUFC2-KCTD14	HGNC:42956	other	E9PQ53
11009	NDUFS1	HGNC:7707	protein-coding gene	P28331
11010	NDUFS2	HGNC:7708	protein-coding gene	O75306
11011	NDUFS3	HGNC:7710	protein-coding gene	O75489
11012	NDUFS4	HGNC:7711	protein-coding gene	O43181
11013	NDUFS5	HGNC:7712	protein-coding gene	O43920
11014	NDUFS6	HGNC:7713	protein-coding gene	O75380
11015	NDUFS7	HGNC:7714	protein-coding gene	O75251
11016	NDUFS8	HGNC:7715	protein-coding gene	O00217
11017	NDUFV1	HGNC:7716	protein-coding gene	P49821
11018	NDUFV1-DT	HGNC:26915	non-coding RNA	Q8NBR9
11019	NDUFV2	HGNC:7717	protein-coding gene	P19404
11020	NDUFV3	HGNC:7719	protein-coding gene	P56181
11021	NEB	HGNC:7720	protein-coding gene	P20929
11022	NEBL	HGNC:16932	protein-coding gene	O76041
11023	NECAB1	HGNC:20983	protein-coding gene	Q8N987
11024	NECAB2	HGNC:23746	protein-coding gene	Q7Z6G3
11025	NECAB3	HGNC:15851	protein-coding gene	Q96P71
11026	NECAP1	HGNC:24539	protein-coding gene	Q8NC96
11027	NECAP2	HGNC:25528	protein-coding gene	Q9NVZ3
11028	NECTIN1	HGNC:9706	protein-coding gene	Q15223
11029	NECTIN2	HGNC:9707	protein-coding gene	Q92692
11030	NECTIN3	HGNC:17664	protein-coding gene	Q9NQS3
11031	NECTIN4	HGNC:19688	protein-coding gene	Q96NY8
11032	NEDD1	HGNC:7723	protein-coding gene	Q8NHV4
11033	NEDD4	HGNC:7727	protein-coding gene	P46934
11034	NEDD4L	HGNC:7728	protein-coding gene	Q96PU5
11035	NEDD8	HGNC:7732	protein-coding gene	Q15843
11036	NEDD9	HGNC:7733	protein-coding gene	Q14511
11037	NEFH	HGNC:7737	protein-coding gene	P12036
11038	NEFL	HGNC:7739	protein-coding gene	P07196
11039	NEFM	HGNC:7734	protein-coding gene	P07197
11040	NEGR1	HGNC:17302	protein-coding gene	Q7Z3B1
11041	NEIL1	HGNC:18448	protein-coding gene	Q96FI4
11042	NEIL2	HGNC:18956	protein-coding gene	Q969S2
11043	NEIL3	HGNC:24573	protein-coding gene	Q8TAT5
11044	NEK1	HGNC:7744	protein-coding gene	Q96PY6
11045	NEK10	HGNC:18592	protein-coding gene	Q6ZWH5
11046	NEK11	HGNC:18593	protein-coding gene	Q8NG66
11047	NEK2	HGNC:7745	protein-coding gene	P51955
11048	NEK3	HGNC:7746	protein-coding gene	P51956
11049	NEK4	HGNC:11399	protein-coding gene	P51957
11050	NEK5	HGNC:7748	protein-coding gene	Q6P3R8
11051	NEK6	HGNC:7749	protein-coding gene	Q9HC98
11052	NEK7	HGNC:13386	protein-coding gene	Q8TDX7
11053	NEK8	HGNC:13387	protein-coding gene	Q86SG6
11054	NEK9	HGNC:18591	protein-coding gene	Q8TD19
11055	NELFA	HGNC:12768	protein-coding gene	Q9H3P2
11056	NELFB	HGNC:24324	protein-coding gene	Q8WX92
11057	NELFCD	HGNC:15934	protein-coding gene	Q8IXH7
11058	NELFE	HGNC:13974	protein-coding gene	P18615
11059	NELL1	HGNC:7750	protein-coding gene	Q92832
11060	NELL2	HGNC:7751	protein-coding gene	Q99435
11061	NEMF	HGNC:10663	protein-coding gene	O60524
11062	NEMP1	HGNC:29001	protein-coding gene	O14524
11063	NEMP2	HGNC:33700	protein-coding gene	A6NFY4
11064	NENF	HGNC:30384	protein-coding gene	Q9UMX5
11065	NEO1	HGNC:7754	protein-coding gene	Q92859
11066	NEPRO	HGNC:24496	protein-coding gene	Q6NW34
11067	NES	HGNC:7756	protein-coding gene	P48681
11068	NET1	HGNC:14592	protein-coding gene	Q7Z628
11069	NETO1	HGNC:13823	protein-coding gene	Q8TDF5
11070	NETO2	HGNC:14644	protein-coding gene	Q8NC67
11071	NEU1	HGNC:7758	protein-coding gene	Q99519
11072	NEU2	HGNC:7759	protein-coding gene	Q9Y3R4
11073	NEU3	HGNC:7760	protein-coding gene	Q9UQ49
11074	NEU4	HGNC:21328	protein-coding gene	Q8WWR8
11075	NEURL1	HGNC:7761	protein-coding gene	O76050
11076	NEURL1B	HGNC:35422	protein-coding gene	A8MQ27
11077	NEURL2	HGNC:16156	protein-coding gene	Q9BR09
11078	NEURL3	HGNC:25162	protein-coding gene	Q96EH8
11079	NEURL4	HGNC:34410	protein-coding gene	Q96JN8
11080	NEUROD1	HGNC:7762	protein-coding gene	Q13562
11081	NEUROD2	HGNC:7763	protein-coding gene	Q15784
11082	NEUROD4	HGNC:13802	protein-coding gene	Q9HD90
11083	NEUROD6	HGNC:13804	protein-coding gene	Q96NK8
11084	NEUROG1	HGNC:7764	protein-coding gene	Q92886
11085	NEUROG2	HGNC:13805	protein-coding gene	Q9H2A3
11086	NEUROG3	HGNC:13806	protein-coding gene	Q9Y4Z2
11087	NEXMIF	HGNC:29433	protein-coding gene	Q5QGS0
11088	NEXN	HGNC:29557	protein-coding gene	Q0ZGT2
11089	NEXN-AS1	HGNC:31983	non-coding RNA	Q8NBZ9
11090	NF1	HGNC:7765	protein-coding gene	P21359
11091	NF2	HGNC:7773	protein-coding gene	P35240
11092	NFAM1	HGNC:29872	protein-coding gene	Q8NET5
11093	NFASC	HGNC:29866	protein-coding gene	O94856
11094	NFAT5	HGNC:7774	protein-coding gene	O94916
11095	NFATC1	HGNC:7775	protein-coding gene	O95644
11096	NFATC2	HGNC:7776	protein-coding gene	Q13469
11097	NFATC2IP	HGNC:25906	protein-coding gene	Q8NCF5
11098	NFATC3	HGNC:7777	protein-coding gene	Q12968
11099	NFATC4	HGNC:7778	protein-coding gene	Q14934
11100	NFE2	HGNC:7780	protein-coding gene	Q16621
11101	NFE2L1	HGNC:7781	protein-coding gene	Q14494
11102	NFE2L2	HGNC:7782	protein-coding gene	Q16236
11103	NFE2L3	HGNC:7783	protein-coding gene	Q9Y4A8
11104	NFE4	HGNC:29902	other	Q86UQ8
11105	NFIA	HGNC:7784	protein-coding gene	Q12857
11106	NFIB	HGNC:7785	protein-coding gene	O00712
11107	NFIC	HGNC:7786	protein-coding gene	P08651
11108	NFIL3	HGNC:7787	protein-coding gene	Q16649
11109	NFILZ	HGNC:52681	protein-coding gene	A0A5F9ZHS7
11110	NFIX	HGNC:7788	protein-coding gene	Q14938
11111	NFKB1	HGNC:7794	protein-coding gene	P19838
11112	NFKB2	HGNC:7795	protein-coding gene	Q00653
11113	NFKBIA	HGNC:7797	protein-coding gene	P25963
11114	NFKBIB	HGNC:7798	protein-coding gene	Q15653
11115	NFKBID	HGNC:15671	protein-coding gene	Q8NI38
11116	NFKBIE	HGNC:7799	protein-coding gene	O00221
11117	NFKBIL1	HGNC:7800	protein-coding gene	Q9UBC1
11118	NFKBIZ	HGNC:29805	protein-coding gene	Q9BYH8
11119	NFRKB	HGNC:7802	protein-coding gene	Q6P4R8
11120	NFS1	HGNC:15910	protein-coding gene	Q9Y697
11121	NFU1	HGNC:16287	protein-coding gene	Q9UMS0
11122	NFX1	HGNC:7803	protein-coding gene	Q12986
11123	NFXL1	HGNC:18726	protein-coding gene	Q6ZNB6
11124	NFYA	HGNC:7804	protein-coding gene	P23511
11125	NFYB	HGNC:7805	protein-coding gene	P25208
11126	NFYC	HGNC:7806	protein-coding gene	Q13952
11127	NGB	HGNC:14077	protein-coding gene	Q9NPG2
11128	NGDN	HGNC:20271	protein-coding gene	Q8NEJ9
11129	NGEF	HGNC:7807	protein-coding gene	Q8N5V2
11130	NGF	HGNC:7808	protein-coding gene	P01138
11131	NGFR	HGNC:7809	protein-coding gene	P08138
11132	NGLY1	HGNC:17646	protein-coding gene	Q96IV0
11133	NGRN	HGNC:18077	protein-coding gene	Q9NPE2
11134	NHEJ1	HGNC:25737	protein-coding gene	Q9H9Q4
11135	NHERF1	HGNC:11075	protein-coding gene	O14745
11136	NHERF2	HGNC:11076	protein-coding gene	Q15599
11137	NHERF4	HGNC:19891	protein-coding gene	Q86UT5
11138	NHLH1	HGNC:7817	protein-coding gene	Q02575
11139	NHLH2	HGNC:7818	protein-coding gene	Q02577
11140	NHLRC1	HGNC:21576	protein-coding gene	Q6VVB1
11141	NHLRC2	HGNC:24731	protein-coding gene	Q8NBF2
11142	NHLRC3	HGNC:33751	protein-coding gene	Q5JS37
11143	NHLRC4	HGNC:26700	protein-coding gene	P0CG21
11144	NHP2	HGNC:14377	protein-coding gene	Q9NX24
11145	NHS	HGNC:7820	protein-coding gene	Q6T4R5
11146	NHSL1	HGNC:21021	protein-coding gene	Q5SYE7
11147	NHSL2	HGNC:33737	protein-coding gene	Q5HYW2
11148	NHSL3	HGNC:29301	protein-coding gene	Q9P206
11149	NIBAN1	HGNC:16784	protein-coding gene	Q9BZQ8
11150	NIBAN2	HGNC:25282	protein-coding gene	Q96TA1
11151	NIBAN3	HGNC:24130	protein-coding gene	Q86XR2
11152	NICN1	HGNC:18317	protein-coding gene	Q9BSH3
11153	NICOL1	HGNC:34437	protein-coding gene	Q5BLP8
11154	NID1	HGNC:7821	protein-coding gene	P14543
11155	NID2	HGNC:13389	protein-coding gene	Q14112
11156	NIF3L1	HGNC:13390	protein-coding gene	Q9GZT8
11157	NIFK	HGNC:17838	protein-coding gene	Q9BYG3
11158	NIM1K	HGNC:28646	protein-coding gene	Q8IY84
11159	NIN	HGNC:14906	protein-coding gene	Q8N4C6
11160	NINJ1	HGNC:7824	protein-coding gene	Q92982
11161	NINJ2	HGNC:7825	protein-coding gene	Q9NZG7
11162	NINL	HGNC:29163	protein-coding gene	Q9Y2I6
11163	NIP7	HGNC:24328	protein-coding gene	Q9Y221
11164	NIPA1	HGNC:17043	protein-coding gene	Q7RTP0
11165	NIPA2	HGNC:17044	protein-coding gene	Q8N8Q9
11166	NIPAL1	HGNC:27194	protein-coding gene	Q6NVV3
11167	NIPAL2	HGNC:25854	protein-coding gene	Q9H841
11168	NIPAL3	HGNC:25233	protein-coding gene	Q6P499
11169	NIPAL4	HGNC:28018	protein-coding gene	Q0D2K0
11170	NIPBL	HGNC:28862	protein-coding gene	Q6KC79
11171	NIPSNAP1	HGNC:7827	protein-coding gene	Q9BPW8
11172	NIPSNAP2	HGNC:4179	protein-coding gene	O75323
11173	NIPSNAP3A	HGNC:23619	protein-coding gene	Q9UFN0
11174	NIPSNAP3B	HGNC:23641	protein-coding gene	Q9BS92
11175	NISCH	HGNC:18006	protein-coding gene	Q9Y2I1
11176	NIT1	HGNC:7828	protein-coding gene	Q86X76
11177	NIT2	HGNC:29878	protein-coding gene	Q9NQR4
11178	NKAIN1	HGNC:25743	protein-coding gene	Q4KMZ8
11179	NKAIN2	HGNC:16443	protein-coding gene	Q5VXU1
11180	NKAIN3	HGNC:26829	protein-coding gene	Q8N8D7
11181	NKAIN4	HGNC:16191	protein-coding gene	Q8IVV8
11182	NKAP	HGNC:29873	protein-coding gene	Q8N5F7
11183	NKAPD1	HGNC:25569	protein-coding gene	Q6ZUT1
11184	NKAPL	HGNC:21584	protein-coding gene	Q5M9Q1
11185	NKAPP1	HGNC:26706	pseudogene	Q8N9T2
11186	NKD1	HGNC:17045	protein-coding gene	Q969G9
11187	NKD2	HGNC:17046	protein-coding gene	Q969F2
11188	NKG7	HGNC:7830	protein-coding gene	Q16617
11189	NKIRAS1	HGNC:17899	protein-coding gene	Q9NYS0
11190	NKIRAS2	HGNC:17898	protein-coding gene	Q9NYR9
11191	NKPD1	HGNC:24739	protein-coding gene	Q17RQ9
11192	NKRF	HGNC:19374	protein-coding gene	O15226
11193	NKTR	HGNC:7833	protein-coding gene	P30414
11194	NKX1-1	HGNC:24975	protein-coding gene	Q15270
11195	NKX1-2	HGNC:31652	protein-coding gene	Q9UD57
11196	NKX2-1	HGNC:11825	protein-coding gene	P43699
11197	NKX2-2	HGNC:7835	protein-coding gene	O95096
11198	NKX2-3	HGNC:7836	protein-coding gene	Q8TAU0
11199	NKX2-4	HGNC:7837	protein-coding gene	Q9H2Z4
11200	NKX2-5	HGNC:2488	protein-coding gene	P52952
11201	NKX2-6	HGNC:32940	protein-coding gene	A6NCS4
11202	NKX2-8	HGNC:16364	protein-coding gene	O15522
11203	NKX3-1	HGNC:7838	protein-coding gene	Q99801
11204	NKX3-2	HGNC:951	protein-coding gene	P78367
11205	NKX6-1	HGNC:7839	protein-coding gene	P78426
11206	NKX6-2	HGNC:19321	protein-coding gene	Q9C056
11207	NKX6-3	HGNC:26328	protein-coding gene	A6NJ46
11208	NLE1	HGNC:19889	protein-coding gene	Q9NVX2
11209	NLGN1	HGNC:14291	protein-coding gene	Q8N2Q7
11210	NLGN2	HGNC:14290	protein-coding gene	Q8NFZ4
11211	NLGN3	HGNC:14289	protein-coding gene	Q9NZ94
11212	NLGN4X	HGNC:14287	protein-coding gene	Q8N0W4
11213	NLGN4Y	HGNC:15529	protein-coding gene	Q8NFZ3
11214	NLK	HGNC:29858	protein-coding gene	Q9UBE8
11215	NLN	HGNC:16058	protein-coding gene	Q9BYT8
11216	NLRC3	HGNC:29889	protein-coding gene	Q7RTR2
11217	NLRC4	HGNC:16412	protein-coding gene	Q9NPP4
11218	NLRC5	HGNC:29933	protein-coding gene	Q86WI3
11219	NLRP1	HGNC:14374	protein-coding gene	Q9C000
11220	NLRP10	HGNC:21464	protein-coding gene	Q86W26
11221	NLRP11	HGNC:22945	protein-coding gene	P59045
11222	NLRP12	HGNC:22938	protein-coding gene	P59046
11223	NLRP13	HGNC:22937	protein-coding gene	Q86W25
11224	NLRP14	HGNC:22939	protein-coding gene	Q86W24
11225	NLRP2	HGNC:22948	protein-coding gene	Q9NX02
11226	NLRP2B	HGNC:29887	protein-coding gene	P0DMW2
11227	NLRP3	HGNC:16400	protein-coding gene	Q96P20
11228	NLRP4	HGNC:22943	protein-coding gene	Q96MN2
11229	NLRP5	HGNC:21269	protein-coding gene	P59047
11230	NLRP6	HGNC:22944	protein-coding gene	P59044
11231	NLRP7	HGNC:22947	protein-coding gene	Q8WX94
11232	NLRP8	HGNC:22940	protein-coding gene	Q86W28
11233	NLRP9	HGNC:22941	protein-coding gene	Q7RTR0
11234	NLRX1	HGNC:29890	protein-coding gene	Q86UT6
11235	NMB	HGNC:7842	protein-coding gene	P08949
11236	NMBR	HGNC:7843	protein-coding gene	P28336
11237	NMD3	HGNC:24250	protein-coding gene	Q96D46
11238	NME1	HGNC:7849	protein-coding gene	P15531
11239	NME2	HGNC:7850	protein-coding gene	P22392
11240	NME2P1	HGNC:31358	pseudogene	O60361
11241	NME3	HGNC:7851	protein-coding gene	Q13232
11242	NME4	HGNC:7852	protein-coding gene	O00746
11243	NME5	HGNC:7853	protein-coding gene	P56597
11244	NME6	HGNC:20567	protein-coding gene	O75414
11245	NME7	HGNC:20461	protein-coding gene	Q9Y5B8
11246	NME8	HGNC:16473	protein-coding gene	Q8N427
11247	NME9	HGNC:21343	protein-coding gene	Q86XW9
11248	NMI	HGNC:7854	protein-coding gene	Q13287
11249	NMNAT1	HGNC:17877	protein-coding gene	Q9HAN9
11250	NMNAT2	HGNC:16789	protein-coding gene	Q9BZQ4
11251	NMNAT3	HGNC:20989	protein-coding gene	Q96T66
11252	NMRAL1	HGNC:24987	protein-coding gene	Q9HBL8
11253	NMRK1	HGNC:26057	protein-coding gene	Q9NWW6
11254	NMRK2	HGNC:17871	protein-coding gene	Q9NPI5
11255	NMS	HGNC:32203	protein-coding gene	Q5H8A3
11256	NMT1	HGNC:7857	protein-coding gene	P30419
11257	NMT2	HGNC:7858	protein-coding gene	O60551
11258	NMU	HGNC:7859	protein-coding gene	P48645
11259	NMUR1	HGNC:4518	protein-coding gene	Q9HB89
11260	NMUR2	HGNC:16454	protein-coding gene	Q9GZQ4
11261	NNAT	HGNC:7860	protein-coding gene	Q16517
11262	NNMT	HGNC:7861	protein-coding gene	P40261
11263	NNT	HGNC:7863	protein-coding gene	Q13423
11264	NOA1	HGNC:28473	protein-coding gene	Q8NC60
11265	NOB1	HGNC:29540	protein-coding gene	Q9ULX3
11266	NOBOX	HGNC:22448	protein-coding gene	O60393
11267	NOC2L	HGNC:24517	protein-coding gene	Q9Y3T9
11268	NOC3L	HGNC:24034	protein-coding gene	Q8WTT2
11269	NOC4L	HGNC:28461	protein-coding gene	Q9BVI4
11270	NOCT	HGNC:14254	protein-coding gene	Q9UK39
11271	NOD1	HGNC:16390	protein-coding gene	Q9Y239
11272	NOD2	HGNC:5331	protein-coding gene	Q9HC29
11273	NODAL	HGNC:7865	protein-coding gene	Q96S42
11274	NOG	HGNC:7866	protein-coding gene	Q13253
11275	NOL10	HGNC:25862	protein-coding gene	Q9BSC4
11276	NOL11	HGNC:24557	protein-coding gene	Q9H8H0
11277	NOL12	HGNC:28585	protein-coding gene	Q9UGY1
11278	NOL3	HGNC:7869	protein-coding gene	O60936
11279	NOL4	HGNC:7870	protein-coding gene	O94818
11280	NOL4L	HGNC:16106	protein-coding gene	Q96MY1
11281	NOL6	HGNC:19910	protein-coding gene	Q9H6R4
11282	NOL7	HGNC:21040	protein-coding gene	Q9UMY1
11283	NOL8	HGNC:23387	protein-coding gene	Q76FK4
11284	NOL9	HGNC:26265	protein-coding gene	Q5SY16
11285	NOLC1	HGNC:15608	protein-coding gene	Q14978
11286	NOM1	HGNC:13244	protein-coding gene	Q5C9Z4
11287	NOMO1	HGNC:30060	protein-coding gene	Q15155
11288	NOMO2	HGNC:22652	protein-coding gene	Q5JPE7
11289	NOMO3	HGNC:25242	protein-coding gene	P69849
11290	NONO	HGNC:7871	protein-coding gene	Q15233
11291	NOP10	HGNC:14378	protein-coding gene	Q9NPE3
11292	NOP14	HGNC:16821	protein-coding gene	P78316
11293	NOP16	HGNC:26934	protein-coding gene	Q9Y3C1
11294	NOP2	HGNC:7867	protein-coding gene	P46087
11295	NOP53	HGNC:4333	protein-coding gene	Q9NZM5
11296	NOP56	HGNC:15911	protein-coding gene	O00567
11297	NOP58	HGNC:29926	protein-coding gene	Q9Y2X3
11298	NOP9	HGNC:19826	protein-coding gene	Q86U38
11299	NOPCHAP1	HGNC:28628	protein-coding gene	Q8N5I9
11300	NOS1	HGNC:7872	protein-coding gene	P29475
11301	NOS1AP	HGNC:16859	protein-coding gene	O75052
11302	NOS2	HGNC:7873	protein-coding gene	P35228
11303	NOS3	HGNC:7876	protein-coding gene	P29474
11304	NOSIP	HGNC:17946	protein-coding gene	Q9Y314
11305	NOSTRIN	HGNC:20203	protein-coding gene	Q8IVI9
11306	NOTCH1	HGNC:7881	protein-coding gene	P46531
11307	NOTCH2	HGNC:7882	protein-coding gene	Q04721
11308	NOTCH2NLA	HGNC:31862	protein-coding gene	Q7Z3S9
11309	NOTCH2NLB	HGNC:53923	protein-coding gene	P0DPK3
11310	NOTCH2NLC	HGNC:53924	protein-coding gene	P0DPK4
11311	NOTCH2NLR	HGNC:53925	protein-coding gene	A0A096LNW5
11312	NOTCH3	HGNC:7883	protein-coding gene	Q9UM47
11313	NOTCH4	HGNC:7884	protein-coding gene	Q99466
11314	NOTO	HGNC:31839	protein-coding gene	A8MTQ0
11315	NOTUM	HGNC:27106	protein-coding gene	Q6P988
11316	NOVA1	HGNC:7886	protein-coding gene	P51513
11317	NOVA2	HGNC:7887	protein-coding gene	Q9UNW9
11318	NOX1	HGNC:7889	protein-coding gene	Q9Y5S8
11319	NOX3	HGNC:7890	protein-coding gene	Q9HBY0
11320	NOX4	HGNC:7891	protein-coding gene	Q9NPH5
11321	NOX5	HGNC:14874	protein-coding gene	Q96PH1
11322	NOXA1	HGNC:10668	protein-coding gene	Q86UR1
11323	NOXO1	HGNC:19404	protein-coding gene	Q8NFA2
11324	NOXRED1	HGNC:20487	protein-coding gene	Q6NXP6
11325	NPAP1	HGNC:1190	protein-coding gene	Q9NZP6
11326	NPAS1	HGNC:7894	protein-coding gene	Q99742
11327	NPAS2	HGNC:7895	protein-coding gene	Q99743
11328	NPAS3	HGNC:19311	protein-coding gene	Q8IXF0
11329	NPAS4	HGNC:18983	protein-coding gene	Q8IUM7
11330	NPAT	HGNC:7896	protein-coding gene	Q14207
11331	NPB	HGNC:30099	protein-coding gene	Q8NG41
11332	NPBWR1	HGNC:4522	protein-coding gene	P48145
11333	NPBWR2	HGNC:4530	protein-coding gene	P48146
11334	NPC1	HGNC:7897	protein-coding gene	O15118
11335	NPC1L1	HGNC:7898	protein-coding gene	Q9UHC9
11336	NPC2	HGNC:14537	protein-coding gene	P61916
11337	NPDC1	HGNC:7899	protein-coding gene	Q9NQX5
11338	NPEPL1	HGNC:16244	protein-coding gene	Q8NDH3
11339	NPEPPS	HGNC:7900	protein-coding gene	P55786
11340	NPFF	HGNC:7901	protein-coding gene	O15130
11341	NPFFR1	HGNC:17425	protein-coding gene	Q9GZQ6
11342	NPFFR2	HGNC:4525	protein-coding gene	Q9Y5X5
11343	NPHP1	HGNC:7905	protein-coding gene	O15259
11344	NPHP3	HGNC:7907	protein-coding gene	Q7Z494
11345	NPHP4	HGNC:19104	protein-coding gene	O75161
11346	NPHS1	HGNC:7908	protein-coding gene	O60500
11347	NPHS2	HGNC:13394	protein-coding gene	Q9NP85
11348	NPIPA1	HGNC:7909	protein-coding gene	Q9UND3
11349	NPIPA2	HGNC:41979	protein-coding gene	E9PIF3
11350	NPIPA3	HGNC:41978	protein-coding gene	F8WFD2
11351	NPIPA5	HGNC:41980	protein-coding gene	E9PKD4
11352	NPIPA7	HGNC:41982	protein-coding gene	E9PJI5
11353	NPIPA8	HGNC:41983	protein-coding gene	P0DM63
11354	NPIPA9	HGNC:41984	protein-coding gene	A0A0B4J1W7
11355	NPIPB11	HGNC:37453	protein-coding gene	E5RHQ5
11356	NPIPB12	HGNC:37491	protein-coding gene	F8W0I5
11357	NPIPB13	HGNC:41989	protein-coding gene	A6NJU9
11358	NPIPB15	HGNC:34409	protein-coding gene	A6NHN6
11359	NPIPB2	HGNC:37451	protein-coding gene	A6NJ64
11360	NPIPB3	HGNC:28989	protein-coding gene	Q92617
11361	NPIPB4	HGNC:41985	protein-coding gene	C9JG80
11362	NPIPB5	HGNC:37233	protein-coding gene	A8MRT5
11363	NPIPB6	HGNC:37454	protein-coding gene	E9PJ23
11364	NPIPB7	HGNC:33832	protein-coding gene	O75200
11365	NPIPB8	HGNC:37490	protein-coding gene	E9PQR5
11366	NPIPB9	HGNC:41987	protein-coding gene	F8W1W9
11367	NPL	HGNC:16781	protein-coding gene	Q9BXD5
11368	NPLOC4	HGNC:18261	protein-coding gene	Q8TAT6
11369	NPM1	HGNC:7910	protein-coding gene	P06748
11370	NPM2	HGNC:7930	protein-coding gene	Q86SE8
11371	NPM3	HGNC:7931	protein-coding gene	O75607
11372	NPNT	HGNC:27405	protein-coding gene	Q6UXI9
11373	NPPA	HGNC:7939	protein-coding gene	P01160
11374	NPPB	HGNC:7940	protein-coding gene	P16860
11375	NPPC	HGNC:7941	protein-coding gene	P23582
11376	NPR1	HGNC:7943	protein-coding gene	P16066
11377	NPR2	HGNC:7944	protein-coding gene	P20594
11378	NPR3	HGNC:7945	protein-coding gene	P17342
11379	NPRL2	HGNC:24969	protein-coding gene	Q8WTW4
11380	NPRL3	HGNC:14124	protein-coding gene	Q12980
11381	NPS	HGNC:33940	protein-coding gene	P0C0P6
11382	NPSR1	HGNC:23631	protein-coding gene	Q6W5P4
11383	NPTN	HGNC:17867	protein-coding gene	Q9Y639
11384	NPTX1	HGNC:7952	protein-coding gene	Q15818
11385	NPTX2	HGNC:7953	protein-coding gene	P47972
11386	NPTXR	HGNC:7954	protein-coding gene	O95502
11387	NPVF	HGNC:13782	protein-coding gene	Q9HCQ7
11388	NPW	HGNC:30509	protein-coding gene	Q8N729
11389	NPY	HGNC:7955	protein-coding gene	P01303
11390	NPY1R	HGNC:7956	protein-coding gene	P25929
11391	NPY2R	HGNC:7957	protein-coding gene	P49146
11392	NPY4R	HGNC:9329	protein-coding gene	P50391
11393	NPY4R2	HGNC:52383	protein-coding gene	P0DQD5
11394	NPY5R	HGNC:7958	protein-coding gene	Q15761
11395	NPY6R	HGNC:7959	pseudogene	Q99463
11396	NQO1	HGNC:2874	protein-coding gene	P15559
11397	NQO2	HGNC:7856	protein-coding gene	P16083
11398	NR0B1	HGNC:7960	protein-coding gene	P51843
11399	NR0B2	HGNC:7961	protein-coding gene	Q15466
11400	NR1D1	HGNC:7962	protein-coding gene	P20393
11401	NR1D2	HGNC:7963	protein-coding gene	Q14995
11402	NR1H2	HGNC:7965	protein-coding gene	P55055
11403	NR1H3	HGNC:7966	protein-coding gene	Q13133
11404	NR1H4	HGNC:7967	protein-coding gene	Q96RI1
11405	NR1I2	HGNC:7968	protein-coding gene	O75469
11406	NR1I3	HGNC:7969	protein-coding gene	Q14994
11407	NR2C1	HGNC:7971	protein-coding gene	P13056
11408	NR2C2	HGNC:7972	protein-coding gene	P49116
11409	NR2C2AP	HGNC:30763	protein-coding gene	Q86WQ0
11410	NR2E1	HGNC:7973	protein-coding gene	Q9Y466
11411	NR2E3	HGNC:7974	protein-coding gene	Q9Y5X4
11412	NR2F1	HGNC:7975	protein-coding gene	P10589
11413	NR2F2	HGNC:7976	protein-coding gene	P24468
11414	NR2F6	HGNC:7977	protein-coding gene	P10588
11415	NR3C1	HGNC:7978	protein-coding gene	P04150
11416	NR3C2	HGNC:7979	protein-coding gene	P08235
11417	NR4A1	HGNC:7980	protein-coding gene	P22736
11418	NR4A2	HGNC:7981	protein-coding gene	P43354
11419	NR4A3	HGNC:7982	protein-coding gene	Q92570
11420	NR5A1	HGNC:7983	protein-coding gene	Q13285
11421	NR5A2	HGNC:7984	protein-coding gene	O00482
11422	NR6A1	HGNC:7985	protein-coding gene	Q15406
11423	NRAP	HGNC:7988	protein-coding gene	Q86VF7
11424	NRARP	HGNC:33843	protein-coding gene	Q7Z6K4
11425	NRAS	HGNC:7989	protein-coding gene	P01111
11426	NRBF2	HGNC:19692	protein-coding gene	Q96F24
11427	NRBP1	HGNC:7993	protein-coding gene	Q9UHY1
11428	NRBP2	HGNC:19339	protein-coding gene	Q9NSY0
11429	NRCAM	HGNC:7994	protein-coding gene	Q92823
11430	NRDC	HGNC:7995	protein-coding gene	O43847
11431	NRDE2	HGNC:20186	protein-coding gene	Q9H7Z3
11432	NREP	HGNC:16834	protein-coding gene	Q16612
11433	NRF1	HGNC:7996	protein-coding gene	Q16656
11434	NRG1	HGNC:7997	protein-coding gene	Q02297
11435	NRG2	HGNC:7998	protein-coding gene	O14511
11436	NRG3	HGNC:7999	protein-coding gene	P56975
11437	NRG4	HGNC:29862	protein-coding gene	Q8WWG1
11438	NRGN	HGNC:8000	protein-coding gene	Q92686
11439	NRIP1	HGNC:8001	protein-coding gene	P48552
11440	NRIP2	HGNC:23078	protein-coding gene	Q9BQI9
11441	NRIP3	HGNC:1167	protein-coding gene	Q9NQ35
11442	NRK	HGNC:25391	protein-coding gene	Q7Z2Y5
11443	NRL	HGNC:8002	protein-coding gene	P54845
11444	NRM	HGNC:8003	protein-coding gene	Q8IXM6
11445	NRN1	HGNC:17972	protein-coding gene	Q9NPD7
11446	NRN1L	HGNC:29811	protein-coding gene	Q496H8
11447	NRP1	HGNC:8004	protein-coding gene	O14786
11448	NRP2	HGNC:8005	protein-coding gene	O60462
11449	NRROS	HGNC:24613	protein-coding gene	Q86YC3
11450	NRSN1	HGNC:17881	protein-coding gene	Q8IZ57
11451	NRSN2	HGNC:16229	protein-coding gene	Q9GZP1
11452	NRTN	HGNC:8007	protein-coding gene	Q99748
11453	NRXN1	HGNC:8008	protein-coding gene	P58400;Q9ULB1
11454	NRXN2	HGNC:8009	protein-coding gene	P58401;Q9P2S2
11455	NRXN3	HGNC:8010	protein-coding gene	Q9Y4C0;Q9HDB5
11456	NSA2	HGNC:30728	protein-coding gene	O95478
11457	NSD1	HGNC:14234	protein-coding gene	Q96L73
11458	NSD2	HGNC:12766	protein-coding gene	O96028
11459	NSD3	HGNC:12767	protein-coding gene	Q9BZ95
11460	NSDHL	HGNC:13398	protein-coding gene	Q15738
11461	NSF	HGNC:8016	protein-coding gene	P46459
11462	NSFL1C	HGNC:15912	protein-coding gene	Q9UNZ2
11463	NSG1	HGNC:18790	protein-coding gene	P42857
11464	NSG2	HGNC:24955	protein-coding gene	Q9Y328
11465	NSL1	HGNC:24548	protein-coding gene	Q96IY1
11466	NSMAF	HGNC:8017	protein-coding gene	Q92636
11467	NSMCE1	HGNC:29897	protein-coding gene	Q8WV22
11468	NSMCE2	HGNC:26513	protein-coding gene	Q96MF7
11469	NSMCE3	HGNC:7677	protein-coding gene	Q96MG7
11470	NSMCE4A	HGNC:25935	protein-coding gene	Q9NXX6
11471	NSMF	HGNC:29843	protein-coding gene	Q6X4W1
11472	NSRP1	HGNC:25305	protein-coding gene	Q9H0G5
11473	NSUN2	HGNC:25994	protein-coding gene	Q08J23
11474	NSUN3	HGNC:26208	protein-coding gene	Q9H649
11475	NSUN4	HGNC:31802	protein-coding gene	Q96CB9
11476	NSUN5	HGNC:16385	protein-coding gene	Q96P11
11477	NSUN5P1	HGNC:19146	pseudogene	Q3KNT7
11478	NSUN5P2	HGNC:16609	pseudogene	Q63ZY6
11479	NSUN6	HGNC:23529	protein-coding gene	Q8TEA1
11480	NSUN7	HGNC:25857	protein-coding gene	Q8NE18
11481	NT5C	HGNC:17144	protein-coding gene	Q8TCD5
11482	NT5C1A	HGNC:17819	protein-coding gene	Q9BXI3
11483	NT5C1B	HGNC:17818	protein-coding gene	Q96P26
11484	NT5C2	HGNC:8022	protein-coding gene	P49902
11485	NT5C3A	HGNC:17820	protein-coding gene	Q9H0P0
11486	NT5C3B	HGNC:28300	protein-coding gene	Q969T7
11487	NT5DC1	HGNC:21556	protein-coding gene	Q5TFE4
11488	NT5DC2	HGNC:25717	protein-coding gene	Q9H857
11489	NT5DC3	HGNC:30826	protein-coding gene	Q86UY8
11490	NT5DC4	HGNC:27678	protein-coding gene	Q86YG4
11491	NT5E	HGNC:8021	protein-coding gene	P21589
11492	NT5M	HGNC:15769	protein-coding gene	Q9NPB1
11493	NTAN1	HGNC:29909	protein-coding gene	Q96AB6
11494	NTAQ1	HGNC:25490	protein-coding gene	Q96HA8
11495	NTF3	HGNC:8023	protein-coding gene	P20783
11496	NTF4	HGNC:8024	protein-coding gene	P34130
11497	NTHL1	HGNC:8028	protein-coding gene	P78549
11498	NTM	HGNC:17941	protein-coding gene	Q9P121
11499	NTM-AS1	HGNC:32293	non-coding RNA	Q6ZSK4
11500	NTMT1	HGNC:23373	protein-coding gene	Q9BV86
11501	NTMT2	HGNC:31932	protein-coding gene	Q5VVY1
11502	NTN1	HGNC:8029	protein-coding gene	O95631
11503	NTN3	HGNC:8030	protein-coding gene	O00634
11504	NTN4	HGNC:13658	protein-coding gene	Q9HB63
11505	NTN5	HGNC:25208	protein-coding gene	Q8WTR8
11506	NTNG1	HGNC:23319	protein-coding gene	Q9Y2I2
11507	NTNG2	HGNC:14288	protein-coding gene	Q96CW9
11508	NTPCR	HGNC:28204	protein-coding gene	Q9BSD7
11509	NTRK1	HGNC:8031	protein-coding gene	P04629
11510	NTRK2	HGNC:8032	protein-coding gene	Q16620
11511	NTRK3	HGNC:8033	protein-coding gene	Q16288
11512	NTS	HGNC:8038	protein-coding gene	P30990
11513	NTSR1	HGNC:8039	protein-coding gene	P30989
11514	NTSR2	HGNC:8040	protein-coding gene	O95665
11515	NUAK1	HGNC:14311	protein-coding gene	O60285
11516	NUAK2	HGNC:29558	protein-coding gene	Q9H093
11517	NUB1	HGNC:17623	protein-coding gene	Q9Y5A7
11518	NUBP1	HGNC:8041	protein-coding gene	P53384
11519	NUBP2	HGNC:8042	protein-coding gene	Q9Y5Y2
11520	NUBPL	HGNC:20278	protein-coding gene	Q8TB37
11521	NUCB1	HGNC:8043	protein-coding gene	Q02818
11522	NUCB2	HGNC:8044	protein-coding gene	P80303
11523	NUCKS1	HGNC:29923	protein-coding gene	Q9H1E3
11524	NUDC	HGNC:8045	protein-coding gene	Q9Y266
11525	NUDCD1	HGNC:24306	protein-coding gene	Q96RS6
11526	NUDCD2	HGNC:30535	protein-coding gene	Q8WVJ2
11527	NUDCD3	HGNC:22208	protein-coding gene	Q8IVD9
11528	NUDT1	HGNC:8048	protein-coding gene	P36639
11529	NUDT10	HGNC:17621	protein-coding gene	Q8NFP7
11530	NUDT11	HGNC:18011	protein-coding gene	Q96G61
11531	NUDT12	HGNC:18826	protein-coding gene	Q9BQG2
11532	NUDT13	HGNC:18827	protein-coding gene	Q86X67
11533	NUDT14	HGNC:20141	protein-coding gene	O95848
11534	NUDT15	HGNC:23063	protein-coding gene	Q9NV35
11535	NUDT16	HGNC:26442	protein-coding gene	Q96DE0
11536	NUDT16L1	HGNC:28154	protein-coding gene	Q9BRJ7
11537	NUDT17	HGNC:26618	protein-coding gene	P0C025
11538	NUDT18	HGNC:26194	protein-coding gene	Q6ZVK8
11539	NUDT19	HGNC:32036	protein-coding gene	A8MXV4
11540	NUDT2	HGNC:8049	protein-coding gene	P50583
11541	NUDT21	HGNC:13870	protein-coding gene	O43809
11542	NUDT22	HGNC:28189	protein-coding gene	Q9BRQ3
11543	NUDT3	HGNC:8050	protein-coding gene	O95989
11544	NUDT4	HGNC:8051	protein-coding gene	Q9NZJ9
11545	NUDT4B	HGNC:18012	protein-coding gene	A0A024RBG1
11546	NUDT5	HGNC:8052	protein-coding gene	Q9UKK9
11547	NUDT6	HGNC:8053	protein-coding gene	P53370
11548	NUDT7	HGNC:8054	protein-coding gene	P0C024
11549	NUDT8	HGNC:8055	protein-coding gene	Q8WV74
11550	NUDT9	HGNC:8056	protein-coding gene	Q9BW91
11551	NUF2	HGNC:14621	protein-coding gene	Q9BZD4
11552	NUFIP1	HGNC:8057	protein-coding gene	Q9UHK0
11553	NUFIP2	HGNC:17634	protein-coding gene	Q7Z417
11554	NUGGC	HGNC:33550	protein-coding gene	Q68CJ6
11555	NUMA1	HGNC:8059	protein-coding gene	Q14980
11556	NUMB	HGNC:8060	protein-coding gene	P49757
11557	NUMBL	HGNC:8061	protein-coding gene	Q9Y6R0
11558	NUP107	HGNC:29914	protein-coding gene	P57740
11559	NUP133	HGNC:18016	protein-coding gene	Q8WUM0
11560	NUP153	HGNC:8062	protein-coding gene	P49790
11561	NUP155	HGNC:8063	protein-coding gene	O75694
11562	NUP160	HGNC:18017	protein-coding gene	Q12769
11563	NUP188	HGNC:17859	protein-coding gene	Q5SRE5
11564	NUP205	HGNC:18658	protein-coding gene	Q92621
11565	NUP210	HGNC:30052	protein-coding gene	Q8TEM1
11566	NUP210L	HGNC:29915	protein-coding gene	Q5VU65
11567	NUP214	HGNC:8064	protein-coding gene	P35658
11568	NUP35	HGNC:29797	protein-coding gene	Q8NFH5
11569	NUP37	HGNC:29929	protein-coding gene	Q8NFH4
11570	NUP42	HGNC:17010	protein-coding gene	O15504
11571	NUP43	HGNC:21182	protein-coding gene	Q8NFH3
11572	NUP50	HGNC:8065	protein-coding gene	Q9UKX7
11573	NUP54	HGNC:17359	protein-coding gene	Q7Z3B4
11574	NUP58	HGNC:20261	protein-coding gene	Q9BVL2
11575	NUP62	HGNC:8066	protein-coding gene	P37198
11576	NUP62CL	HGNC:25960	protein-coding gene	Q9H1M0
11577	NUP85	HGNC:8734	protein-coding gene	Q9BW27
11578	NUP88	HGNC:8067	protein-coding gene	Q99567
11579	NUP93	HGNC:28958	protein-coding gene	Q8N1F7
11580	NUP98	HGNC:8068	protein-coding gene	P52948
11581	NUPR1	HGNC:29990	protein-coding gene	O60356
11582	NUPR2	HGNC:44164	protein-coding gene	A6NF83
11583	NUS1	HGNC:21042	protein-coding gene	Q96E22
11584	NUSAP1	HGNC:18538	protein-coding gene	Q9BXS6
11585	NUTF2	HGNC:13722	protein-coding gene	P61970
11586	NUTM1	HGNC:29919	protein-coding gene	Q86Y26
11587	NUTM2A	HGNC:23438	protein-coding gene	Q8IVF1
11588	NUTM2B	HGNC:23445	protein-coding gene	A6NNL0
11589	NUTM2D	HGNC:23447	protein-coding gene	Q5VT03
11590	NUTM2E	HGNC:23448	protein-coding gene	B1AL46
11591	NUTM2F	HGNC:23450	protein-coding gene	A1L443
11592	NUTM2G	HGNC:23449	protein-coding gene	Q5VZR2
11593	NVL	HGNC:8070	protein-coding gene	O15381
11594	NWD1	HGNC:27619	protein-coding gene	Q149M9
11595	NWD2	HGNC:29229	protein-coding gene	Q9ULI1
11596	NXF1	HGNC:8071	protein-coding gene	Q9UBU9
11597	NXF2	HGNC:8072	protein-coding gene	Q9GZY0
11598	NXF2B	HGNC:23984	protein-coding gene	Q9GZY0
11599	NXF3	HGNC:8073	protein-coding gene	Q9H4D5
11600	NXF5	HGNC:8075	protein-coding gene	Q9H1B4
11601	NXN	HGNC:18008	protein-coding gene	Q6DKJ4
11602	NXNL1	HGNC:25179	protein-coding gene	Q96CM4
11603	NXNL2	HGNC:30482	protein-coding gene	Q5VZ03
11604	NXPE1	HGNC:28527	protein-coding gene	Q8N323
11605	NXPE2	HGNC:26331	protein-coding gene	Q96DL1
11606	NXPE3	HGNC:28238	protein-coding gene	Q969Y0
11607	NXPE4	HGNC:23117	protein-coding gene	Q6UWF7
11608	NXPH1	HGNC:20693	protein-coding gene	P58417
11609	NXPH2	HGNC:8076	protein-coding gene	O95156
11610	NXPH3	HGNC:8077	protein-coding gene	O95157
11611	NXPH4	HGNC:8078	protein-coding gene	O95158
11612	NXT1	HGNC:15913	protein-coding gene	Q9UKK6
11613	NXT2	HGNC:18151	protein-coding gene	Q9NPJ8
11614	NYAP1	HGNC:22009	protein-coding gene	Q6ZVC0
11615	NYAP2	HGNC:29291	protein-coding gene	Q9P242
11616	NYNRIN	HGNC:20165	protein-coding gene	Q9P2P1
11617	NYX	HGNC:8082	protein-coding gene	Q9GZU5
11618	OAF	HGNC:28752	protein-coding gene	Q86UD1
11619	OARD1	HGNC:21257	protein-coding gene	Q9Y530
11620	OAS1	HGNC:8086	protein-coding gene	P00973
11621	OAS2	HGNC:8087	protein-coding gene	P29728
11622	OAS3	HGNC:8088	protein-coding gene	Q9Y6K5
11623	OASL	HGNC:8090	protein-coding gene	Q15646
11624	OAT	HGNC:8091	protein-coding gene	P04181
11625	OAZ1	HGNC:8095	protein-coding gene	P54368
11626	OAZ2	HGNC:8096	protein-coding gene	O95190
11627	OAZ3	HGNC:8097	protein-coding gene	Q9UMX2
11628	OBI1	HGNC:20308	protein-coding gene	Q5W0B1
11629	OBP2A	HGNC:23380	protein-coding gene	Q9NY56
11630	OBP2B	HGNC:23381	protein-coding gene	Q9NPH6
11631	OBSCN	HGNC:15719	protein-coding gene	Q5VST9
11632	OBSCN-AS1	HGNC:32047	non-coding RNA	Q96MR7
11633	OBSL1	HGNC:29092	protein-coding gene	O75147
11634	OC90	HGNC:8100	protein-coding gene	Q02509
11635	OCA2	HGNC:8101	protein-coding gene	Q04671
11636	OCEL1	HGNC:26221	protein-coding gene	Q9H607
11637	OCIAD1	HGNC:16074	protein-coding gene	Q9NX40
11638	OCIAD2	HGNC:28685	protein-coding gene	Q56VL3
11639	OCLN	HGNC:8104	protein-coding gene	Q16625
11640	OCM	HGNC:8105	protein-coding gene	P0CE72
11641	OCM2	HGNC:34396	protein-coding gene	P0CE71
11642	OCRL	HGNC:8108	protein-coding gene	Q01968
11643	OCSTAMP	HGNC:16116	protein-coding gene	Q9BR26
11644	ODAD1	HGNC:26560	protein-coding gene	Q96M63
11645	ODAD2	HGNC:25583	protein-coding gene	Q5T2S8
11646	ODAD3	HGNC:28303	protein-coding gene	A5D8V7
11647	ODAD4	HGNC:25280	protein-coding gene	Q96NG3
11648	ODAM	HGNC:26043	protein-coding gene	A1E959
11649	ODAPH	HGNC:26300	protein-coding gene	Q17RF5
11650	ODC1	HGNC:8109	protein-coding gene	P11926
11651	ODF1	HGNC:8113	protein-coding gene	Q14990
11652	ODF2	HGNC:8114	protein-coding gene	Q5BJF6
11653	ODF2L	HGNC:29225	protein-coding gene	Q9ULJ1
11654	ODF4	HGNC:19056	protein-coding gene	Q2M2E3
11655	ODR4	HGNC:24299	protein-coding gene	Q5SWX8
11656	OFCC1	HGNC:21017	pseudogene	Q8IZS5
11657	OFD1	HGNC:2567	protein-coding gene	O75665
11658	OGA	HGNC:7056	protein-coding gene	O60502
11659	OGDH	HGNC:8124	protein-coding gene	Q02218
11660	OGDHL	HGNC:25590	protein-coding gene	Q9ULD0
11661	OGFOD1	HGNC:25585	protein-coding gene	Q8N543
11662	OGFOD2	HGNC:25823	protein-coding gene	Q6N063
11663	OGFOD3	HGNC:26174	protein-coding gene	Q6PK18
11664	OGFR	HGNC:15768	protein-coding gene	Q9NZT2
11665	OGFRL1	HGNC:21378	protein-coding gene	Q5TC84
11666	OGG1	HGNC:8125	protein-coding gene	O15527
11667	OGN	HGNC:8126	protein-coding gene	P20774
11668	OGT	HGNC:8127	protein-coding gene	O15294
11669	OIP5	HGNC:20300	protein-coding gene	O43482
11670	OIT3	HGNC:29953	protein-coding gene	Q8WWZ8
11671	OLA1	HGNC:28833	protein-coding gene	Q9NTK5
11672	OLAH	HGNC:25625	protein-coding gene	Q9NV23
11673	OLFM1	HGNC:17187	protein-coding gene	Q99784
11674	OLFM2	HGNC:17189	protein-coding gene	O95897
11675	OLFM3	HGNC:17990	protein-coding gene	Q96PB7
11676	OLFM4	HGNC:17190	protein-coding gene	Q6UX06
11677	OLFML1	HGNC:24473	protein-coding gene	Q6UWY5
11678	OLFML2A	HGNC:27270	protein-coding gene	Q68BL7
11679	OLFML2B	HGNC:24558	protein-coding gene	Q68BL8
11680	OLFML3	HGNC:24956	protein-coding gene	Q9NRN5
11681	OLIG1	HGNC:16983	protein-coding gene	Q8TAK6
11682	OLIG2	HGNC:9398	protein-coding gene	Q13516
11683	OLIG3	HGNC:18003	protein-coding gene	Q7RTU3
11684	OLR1	HGNC:8133	protein-coding gene	P78380
11685	OMA1	HGNC:29661	protein-coding gene	Q96E52
11686	OMD	HGNC:8134	protein-coding gene	Q99983
11687	OMG	HGNC:8135	protein-coding gene	P23515
11688	OMP	HGNC:8136	protein-coding gene	P47874
11689	ONECUT1	HGNC:8138	protein-coding gene	Q9UBC0
11690	ONECUT2	HGNC:8139	protein-coding gene	O95948
11691	ONECUT3	HGNC:13399	protein-coding gene	O60422
11692	OOEP	HGNC:21382	protein-coding gene	A6NGQ2
11693	OOSP1	HGNC:49233	protein-coding gene	A8MZH6
11694	OOSP2	HGNC:26699	protein-coding gene	Q86WS3
11695	OOSP3	HGNC:53903	protein-coding gene	A0A2R8YFM6
11696	OOSP4A	HGNC:53904	protein-coding gene	A0A2R8YFL7
11697	OOSP4B	HGNC:53905	protein-coding gene	A0A2R8Y4Y8
11698	OPA1	HGNC:8140	protein-coding gene	O60313
11699	OPA3	HGNC:8142	protein-coding gene	Q9H6K4
11700	OPALIN	HGNC:20707	protein-coding gene	Q96PE5
11701	OPCML	HGNC:8143	protein-coding gene	Q14982
11702	OPHN1	HGNC:8148	protein-coding gene	O60890
11703	OPLAH	HGNC:8149	protein-coding gene	O14841
11704	OPN1LW	HGNC:9936	protein-coding gene	P04000
11705	OPN1MW	HGNC:4206	protein-coding gene	P04001
11706	OPN1MW2	HGNC:26952	protein-coding gene	P0DN77
11707	OPN1MW3	HGNC:51831	protein-coding gene	P0DN78
11708	OPN1SW	HGNC:1012	protein-coding gene	P03999
11709	OPN3	HGNC:14007	protein-coding gene	Q9H1Y3
11710	OPN4	HGNC:14449	protein-coding gene	Q9UHM6
11711	OPN5	HGNC:19992	protein-coding gene	Q6U736
11712	OPRD1	HGNC:8153	protein-coding gene	P41143
11713	OPRK1	HGNC:8154	protein-coding gene	P41145
11714	OPRL1	HGNC:8155	protein-coding gene	P41146
11715	OPRM1	HGNC:8156	protein-coding gene	P35372
11716	OPRPN	HGNC:17279	protein-coding gene	Q99935
11717	OPTC	HGNC:8158	protein-coding gene	Q9UBM4
11718	OPTN	HGNC:17142	protein-coding gene	Q96CV9
11719	OR10A2	HGNC:8161	protein-coding gene	Q9H208
11720	OR10A3	HGNC:8162	protein-coding gene	P58181
11721	OR10A4	HGNC:15130	protein-coding gene	Q9H209
11722	OR10A5	HGNC:15131	protein-coding gene	Q9H207
11723	OR10A6	HGNC:15132	protein-coding gene	Q8NH74
11724	OR10A7	HGNC:15329	protein-coding gene	Q8NGE5
11725	OR10AC1	HGNC:14758	protein-coding gene	Q8NH08
11726	OR10AD1	HGNC:14819	protein-coding gene	Q8NGE0
11727	OR10AG1	HGNC:19607	protein-coding gene	Q8NH19
11728	OR10C1	HGNC:8165	protein-coding gene	Q96KK4
11729	OR10D3	HGNC:8168	protein-coding gene	Q8NH80
11730	OR10D4P	HGNC:14770	pseudogene	Q8NGN7
11731	OR10G2	HGNC:8170	protein-coding gene	Q8NGC3
11732	OR10G3	HGNC:8171	protein-coding gene	Q8NGC4
11733	OR10G4	HGNC:14809	protein-coding gene	Q8NGN3
11734	OR10G6	HGNC:14836	protein-coding gene	Q8NH81
11735	OR10G7	HGNC:14842	protein-coding gene	Q8NGN6
11736	OR10G8	HGNC:14845	protein-coding gene	Q8NGN5
11737	OR10G9	HGNC:15129	protein-coding gene	Q8NGN4
11738	OR10H1	HGNC:8172	protein-coding gene	Q9Y4A9
11739	OR10H2	HGNC:8173	protein-coding gene	O60403
11740	OR10H3	HGNC:8174	protein-coding gene	O60404
11741	OR10H4	HGNC:15388	protein-coding gene	Q8NGA5
11742	OR10H5	HGNC:15389	protein-coding gene	Q8NGA6
11743	OR10J1	HGNC:8175	protein-coding gene	P30954
11744	OR10J3	HGNC:14992	protein-coding gene	Q5JRS4
11745	OR10J4	HGNC:15408	protein-coding gene	P0C629
11746	OR10J5	HGNC:14993	protein-coding gene	Q8NHC4
11747	OR10J6P	HGNC:14994	pseudogene	Q8NGY7
11748	OR10K1	HGNC:14693	protein-coding gene	Q8NGX5
11749	OR10K2	HGNC:14826	protein-coding gene	Q6IF99
11750	OR10P1	HGNC:15378	protein-coding gene	Q8NGE3
11751	OR10Q1	HGNC:15134	protein-coding gene	Q8NGQ4
11752	OR10R2	HGNC:14820	protein-coding gene	Q8NGX6
11753	OR10S1	HGNC:14807	protein-coding gene	Q8NGN2
11754	OR10T2	HGNC:14816	protein-coding gene	Q8NGX3
11755	OR10V1	HGNC:15136	protein-coding gene	Q8NGI7
11756	OR10W1	HGNC:15139	protein-coding gene	Q8NGF6
11757	OR10X1	HGNC:14995	protein-coding gene	Q8NGY0
11758	OR10Z1	HGNC:14996	protein-coding gene	Q8NGY1
11759	OR11A1	HGNC:8176	protein-coding gene	Q9GZK7
11760	OR11G2	HGNC:15346	protein-coding gene	Q8NGC1
11761	OR11H1	HGNC:15404	protein-coding gene	Q8NG94
11762	OR11H12	HGNC:30738	protein-coding gene	B2RN74
11763	OR11H2	HGNC:14716	protein-coding gene	Q8NH07
11764	OR11H4	HGNC:15347	protein-coding gene	Q8NGC9
11765	OR11H6	HGNC:15349	protein-coding gene	Q8NGC7
11766	OR11H7	HGNC:15350	protein-coding gene	Q8NGC8
11767	OR11L1	HGNC:14998	protein-coding gene	Q8NGX0
11768	OR12D1	HGNC:8177	protein-coding gene	P0DN82
11769	OR12D2	HGNC:8178	protein-coding gene	P58182
11770	OR12D3	HGNC:13963	protein-coding gene	Q9UGF7
11771	OR13A1	HGNC:14772	protein-coding gene	Q8NGR1
11772	OR13C2	HGNC:14701	protein-coding gene	Q8NGS9
11773	OR13C3	HGNC:14704	protein-coding gene	Q8NGS6
11774	OR13C4	HGNC:14722	protein-coding gene	Q8NGS5
11775	OR13C5	HGNC:15100	protein-coding gene	Q8NGS8
11776	OR13C6P	HGNC:15101	pseudogene	Q8NH95
11777	OR13C7	HGNC:15102	protein-coding gene	P0DN81
11778	OR13C8	HGNC:15103	protein-coding gene	Q8NGS7
11779	OR13C9	HGNC:15104	protein-coding gene	Q8NGT0
11780	OR13D1	HGNC:14695	protein-coding gene	Q8NGV5
11781	OR13F1	HGNC:14723	protein-coding gene	Q8NGS4
11782	OR13G1	HGNC:14999	protein-coding gene	Q8NGZ3
11783	OR13H1	HGNC:14755	protein-coding gene	Q8NG92
11784	OR13J1	HGNC:15108	protein-coding gene	Q8NGT2
11785	OR14A16	HGNC:15022	protein-coding gene	Q8NHC5
11786	OR14A2	HGNC:15024	protein-coding gene	Q96R54
11787	OR14C36	HGNC:15026	protein-coding gene	Q8NHC7
11788	OR14I1	HGNC:19575	protein-coding gene	A6ND48
11789	OR14J1	HGNC:13971	protein-coding gene	Q9UGF5
11790	OR14K1	HGNC:15025	protein-coding gene	Q8NGZ2
11791	OR14L1	HGNC:15023	protein-coding gene	Q8NHC6
11792	OR1A1	HGNC:8179	protein-coding gene	Q9P1Q5
11793	OR1A2	HGNC:8180	protein-coding gene	Q9Y585
11794	OR1B1	HGNC:8181	protein-coding gene	Q8NGR6
11795	OR1C1	HGNC:8182	protein-coding gene	Q15619
11796	OR1D2	HGNC:8183	protein-coding gene	P34982
11797	OR1D4	HGNC:8185	protein-coding gene	P47884
11798	OR1D5	HGNC:8186	protein-coding gene	P58170
11799	OR1E1	HGNC:8189	protein-coding gene	P30953
11800	OR1E2	HGNC:8190	protein-coding gene	P47887
11801	OR1E3	HGNC:8191	protein-coding gene	Q8WZA6
11802	OR1F1	HGNC:8194	protein-coding gene	O43749
11803	OR1F12P	HGNC:13964	pseudogene	Q8NHA8
11804	OR1F2P	HGNC:8196	pseudogene	Q96R84
11805	OR1G1	HGNC:8204	protein-coding gene	P47890
11806	OR1I1	HGNC:8207	protein-coding gene	O60431
11807	OR1J1	HGNC:8208	protein-coding gene	Q8NGS3
11808	OR1J2	HGNC:8209	protein-coding gene	Q8NGS2
11809	OR1J4	HGNC:8211	protein-coding gene	Q8NGS1
11810	OR1K1	HGNC:8212	protein-coding gene	Q8NGR3
11811	OR1L1	HGNC:8213	protein-coding gene	Q8NH94
11812	OR1L3	HGNC:8215	protein-coding gene	Q8NH93
11813	OR1L4	HGNC:8216	protein-coding gene	Q8NGR5
11814	OR1L6	HGNC:8218	protein-coding gene	Q8NGR2
11815	OR1L8	HGNC:15110	protein-coding gene	Q8NGR8
11816	OR1M1	HGNC:8220	protein-coding gene	Q8NGA1
11817	OR1N1	HGNC:8221	protein-coding gene	Q8NGS0
11818	OR1N2	HGNC:15111	protein-coding gene	Q8NGR9
11819	OR1P1	HGNC:8222	protein-coding gene	Q8NH06
11820	OR1Q1	HGNC:8223	protein-coding gene	Q15612
11821	OR1S1	HGNC:8227	protein-coding gene	Q8NH92
11822	OR1S2	HGNC:15141	protein-coding gene	Q8NGQ3
11823	OR2A1	HGNC:8229	protein-coding gene	Q8NGT9
11824	OR2A12	HGNC:15082	protein-coding gene	Q8NGT7
11825	OR2A14	HGNC:15084	protein-coding gene	Q96R47
11826	OR2A2	HGNC:8230	protein-coding gene	Q6IF42
11827	OR2A25	HGNC:19562	protein-coding gene	A4D2G3
11828	OR2A4	HGNC:14729	protein-coding gene	O95047
11829	OR2A42	HGNC:31230	protein-coding gene	Q8NGT9
11830	OR2A5	HGNC:8232	protein-coding gene	Q96R48
11831	OR2A7	HGNC:8234	protein-coding gene	Q96R45
11832	OR2AE1	HGNC:15087	protein-coding gene	Q8NHA4
11833	OR2AG1	HGNC:15142	protein-coding gene	Q9H205
11834	OR2AG2	HGNC:15143	protein-coding gene	A6NM03
11835	OR2AJ1	HGNC:15001	protein-coding gene	Q8NGZ0
11836	OR2AK2	HGNC:19569	protein-coding gene	Q8NG84
11837	OR2AP1	HGNC:15335	protein-coding gene	Q8NGE2
11838	OR2AT4	HGNC:19620	protein-coding gene	A6NND4
11839	OR2B11	HGNC:31249	protein-coding gene	Q5JQS5
11840	OR2B2	HGNC:13966	protein-coding gene	Q9GZK3
11841	OR2B3	HGNC:8238	protein-coding gene	O76000
11842	OR2B6	HGNC:8241	protein-coding gene	P58173
11843	OR2B8P	HGNC:13968	pseudogene	P59922
11844	OR2C1	HGNC:8242	protein-coding gene	O95371
11845	OR2C3	HGNC:15005	protein-coding gene	Q8N628
11846	OR2D2	HGNC:8244	protein-coding gene	Q9H210
11847	OR2D3	HGNC:15146	protein-coding gene	Q8NGH3
11848	OR2F1	HGNC:8246	protein-coding gene	Q13607
11849	OR2F2	HGNC:8247	protein-coding gene	O95006
11850	OR2G2	HGNC:15007	protein-coding gene	Q8NGZ5
11851	OR2G3	HGNC:15008	protein-coding gene	Q8NGZ4
11852	OR2G6	HGNC:27019	protein-coding gene	Q5TZ20
11853	OR2H1	HGNC:8252	protein-coding gene	Q9GZK4
11854	OR2H2	HGNC:8253	protein-coding gene	O95918
11855	OR2I1P	HGNC:8258	pseudogene	Q8NGU4
11856	OR2J1	HGNC:8259	protein-coding gene	Q9GZK6
11857	OR2J2	HGNC:8260	protein-coding gene	O76002
11858	OR2J3	HGNC:8261	protein-coding gene	O76001
11859	OR2K2	HGNC:8264	protein-coding gene	Q8NGT1
11860	OR2L13	HGNC:19578	protein-coding gene	Q8N349
11861	OR2L2	HGNC:8266	protein-coding gene	Q8NH16
11862	OR2L3	HGNC:15009	protein-coding gene	Q8NG85
11863	OR2L5	HGNC:15011	protein-coding gene	Q8NG80
11864	OR2L8	HGNC:15014	protein-coding gene	Q8NGY9
11865	OR2M2	HGNC:8268	protein-coding gene	Q96R28
11866	OR2M3	HGNC:8269	protein-coding gene	Q8NG83
11867	OR2M4	HGNC:8270	protein-coding gene	Q96R27
11868	OR2M5	HGNC:19576	protein-coding gene	A3KFT3
11869	OR2M7	HGNC:19594	protein-coding gene	Q8NG81
11870	OR2S2	HGNC:8276	protein-coding gene	Q9NQN1
11871	OR2T1	HGNC:8277	protein-coding gene	O43869
11872	OR2T10	HGNC:19573	protein-coding gene	Q8NGZ9
11873	OR2T11	HGNC:19574	protein-coding gene	Q8NH01
11874	OR2T12	HGNC:19592	protein-coding gene	Q8NG77
11875	OR2T2	HGNC:14725	protein-coding gene	Q6IF00
11876	OR2T27	HGNC:31252	protein-coding gene	Q8NH04
11877	OR2T29	HGNC:31253	protein-coding gene	Q8NH02
11878	OR2T3	HGNC:14727	protein-coding gene	Q8NH03
11879	OR2T33	HGNC:31255	protein-coding gene	Q8NG76
11880	OR2T34	HGNC:31256	protein-coding gene	Q8NGX1
11881	OR2T35	HGNC:31257	protein-coding gene	Q8NGX2
11882	OR2T4	HGNC:15016	protein-coding gene	Q8NH00
11883	OR2T5	HGNC:15017	protein-coding gene	Q6IEZ7
11884	OR2T6	HGNC:15018	protein-coding gene	Q8NHC8
11885	OR2T7	HGNC:15019	protein-coding gene	P0C7T2
11886	OR2T8	HGNC:15020	protein-coding gene	A6NH00
11887	OR2V1	HGNC:8280	protein-coding gene	Q8NHB1
11888	OR2V2	HGNC:15341	protein-coding gene	Q96R30
11889	OR2W1	HGNC:8281	protein-coding gene	Q9Y3N9
11890	OR2W3	HGNC:15021	protein-coding gene	Q7Z3T1
11891	OR2W5P	HGNC:15424	pseudogene	A6NFC9
11892	OR2W6P	HGNC:15072	pseudogene	Q8NHA6
11893	OR2Y1	HGNC:14837	protein-coding gene	Q8NGV0
11894	OR2Z1	HGNC:15391	protein-coding gene	Q8NG97
11895	OR3A1	HGNC:8282	protein-coding gene	P47881
11896	OR3A2	HGNC:8283	protein-coding gene	P47893
11897	OR3A3	HGNC:8284	protein-coding gene	P47888
11898	OR3A4P	HGNC:15510	pseudogene	P47883
11899	OR4A15	HGNC:15152	protein-coding gene	Q8NGL6
11900	OR4A16	HGNC:15153	protein-coding gene	Q8NH70
11901	OR4A47	HGNC:31266	protein-coding gene	Q6IF82
11902	OR4A4P	HGNC:15161	pseudogene	Q8NGN8
11903	OR4A5	HGNC:15162	protein-coding gene	Q8NH83
11904	OR4A8	HGNC:15165	protein-coding gene	P0C604
11905	OR4B1	HGNC:8290	protein-coding gene	Q8NGF8
11906	OR4C11	HGNC:15167	protein-coding gene	Q6IEV9
11907	OR4C12	HGNC:15168	protein-coding gene	Q96R67
11908	OR4C13	HGNC:15169	protein-coding gene	Q8NGP0
11909	OR4C15	HGNC:15171	protein-coding gene	Q8NGM1
11910	OR4C16	HGNC:15172	protein-coding gene	Q8NGL9
11911	OR4C3	HGNC:14697	protein-coding gene	Q8NH37
11912	OR4C45	HGNC:31270	protein-coding gene	A6NMZ5
11913	OR4C46	HGNC:31271	protein-coding gene	A6NHA9
11914	OR4C5	HGNC:14702	protein-coding gene	Q8NGB2
11915	OR4C6	HGNC:14743	protein-coding gene	Q8NH72
11916	OR4D1	HGNC:8293	protein-coding gene	Q15615
11917	OR4D10	HGNC:15173	protein-coding gene	Q8NGI6
11918	OR4D11	HGNC:15174	protein-coding gene	Q8NGI4
11919	OR4D2	HGNC:8294	protein-coding gene	P58180
11920	OR4D5	HGNC:14852	protein-coding gene	Q8NGN0
11921	OR4D6	HGNC:15175	protein-coding gene	Q8NGJ1
11922	OR4D9	HGNC:15178	protein-coding gene	Q8NGE8
11923	OR4E1	HGNC:8296	protein-coding gene	P0C645
11924	OR4E2	HGNC:8297	protein-coding gene	Q8NGC2
11925	OR4F15	HGNC:15078	protein-coding gene	Q8NGB8
11926	OR4F16	HGNC:15079	protein-coding gene	Q6IEY1
11927	OR4F17	HGNC:15381	protein-coding gene	Q8NGA8
11928	OR4F21	HGNC:19583	protein-coding gene	O95013
11929	OR4F29	HGNC:31275	protein-coding gene	Q6IEY1
11930	OR4F3	HGNC:8300	protein-coding gene	Q6IEY1
11931	OR4F4	HGNC:8301	protein-coding gene	Q96R69
11932	OR4F5	HGNC:14825	protein-coding gene	Q8NH21
11933	OR4F6	HGNC:15372	protein-coding gene	Q8NGB9
11934	OR4K1	HGNC:14726	protein-coding gene	Q8NGD4
11935	OR4K13	HGNC:15351	protein-coding gene	Q8NH42
11936	OR4K14	HGNC:15352	protein-coding gene	Q8NGD5
11937	OR4K15	HGNC:15353	protein-coding gene	Q8NH41
11938	OR4K17	HGNC:15355	protein-coding gene	Q8NGC6
11939	OR4K2	HGNC:14728	protein-coding gene	Q8NGD2
11940	OR4K3	HGNC:14731	protein-coding gene	Q96R72
11941	OR4K5	HGNC:14745	protein-coding gene	Q8NGD3
11942	OR4L1	HGNC:15356	protein-coding gene	Q8NH43
11943	OR4M1	HGNC:14735	protein-coding gene	Q8NGD0
11944	OR4M2	HGNC:15373	protein-coding gene	Q8NGB6
11945	OR4M2B	HGNC:55109	protein-coding gene	A0A0X1KG70
11946	OR4N2	HGNC:14742	protein-coding gene	Q8NGD1
11947	OR4N4	HGNC:15375	protein-coding gene	Q8N0Y3
11948	OR4N4C	HGNC:55110	protein-coding gene	A0A096LPK9
11949	OR4N5	HGNC:15358	protein-coding gene	Q8IXE1
11950	OR4P4	HGNC:15180	protein-coding gene	Q8NGL7
11951	OR4Q2	HGNC:15359	protein-coding gene	P0C623
11952	OR4Q3	HGNC:15426	protein-coding gene	Q8NH05
11953	OR4S1	HGNC:14705	protein-coding gene	Q8NGB4
11954	OR4S2	HGNC:15183	protein-coding gene	Q8NH73
11955	OR4X1	HGNC:14854	protein-coding gene	Q8NH49
11956	OR4X2	HGNC:15184	protein-coding gene	Q8NGF9
11957	OR51A2	HGNC:14764	protein-coding gene	Q8NGJ7
11958	OR51A4	HGNC:14795	protein-coding gene	Q8NGJ6
11959	OR51A7	HGNC:15188	protein-coding gene	Q8NH64
11960	OR51B2	HGNC:14703	protein-coding gene	Q9Y5P1
11961	OR51B4	HGNC:14708	protein-coding gene	Q9Y5P0
11962	OR51B5	HGNC:19599	protein-coding gene	Q9H339
11963	OR51B6	HGNC:19600	protein-coding gene	Q9H340
11964	OR51D1	HGNC:15193	protein-coding gene	Q8NGF3
11965	OR51E1	HGNC:15194	protein-coding gene	Q8TCB6
11966	OR51E2	HGNC:15195	protein-coding gene	Q9H255
11967	OR51F1	HGNC:15196	protein-coding gene	A6NGY5
11968	OR51F2	HGNC:15197	protein-coding gene	Q8NH61
11969	OR51G1	HGNC:14738	protein-coding gene	Q8NGK1
11970	OR51G2	HGNC:15198	protein-coding gene	Q8NGK0
11971	OR51H1	HGNC:14833	protein-coding gene	Q8NH63
11972	OR51I1	HGNC:15200	protein-coding gene	Q9H343
11973	OR51I2	HGNC:15201	protein-coding gene	Q9H344
11974	OR51J1	HGNC:14856	protein-coding gene	Q9H342
11975	OR51L1	HGNC:14759	protein-coding gene	Q8NGJ5
11976	OR51M1	HGNC:14847	protein-coding gene	Q9H341
11977	OR51Q1	HGNC:14851	protein-coding gene	Q8NH59
11978	OR51S1	HGNC:15204	protein-coding gene	Q8NGJ8
11979	OR51T1	HGNC:15205	protein-coding gene	Q8NGJ9
11980	OR51V1	HGNC:19597	protein-coding gene	Q9H2C8
11981	OR52A1	HGNC:8318	protein-coding gene	Q9UKL2
11982	OR52A4P	HGNC:19579	pseudogene	A6NMU1
11983	OR52A5	HGNC:19580	protein-coding gene	Q9H2C5
11984	OR52B2	HGNC:15207	protein-coding gene	Q96RD2
11985	OR52B4	HGNC:15209	protein-coding gene	Q8NGK2
11986	OR52B6	HGNC:15211	protein-coding gene	Q8NGF0
11987	OR52D1	HGNC:15212	protein-coding gene	Q9H346
11988	OR52E1	HGNC:14766	protein-coding gene	Q8NGJ3
11989	OR52E2	HGNC:14769	protein-coding gene	Q8NGJ4
11990	OR52E4	HGNC:15213	protein-coding gene	Q8NGH9
11991	OR52E5	HGNC:15214	protein-coding gene	Q8NH55
11992	OR52E6	HGNC:15215	protein-coding gene	Q96RD3
11993	OR52E8	HGNC:15217	protein-coding gene	Q6IFG1
11994	OR52H1	HGNC:15218	protein-coding gene	Q8NGJ2
11995	OR52I1	HGNC:15220	protein-coding gene	Q8NGK6
11996	OR52I2	HGNC:15221	protein-coding gene	Q8NH67
11997	OR52J3	HGNC:14799	protein-coding gene	Q8NH60
11998	OR52K1	HGNC:15222	protein-coding gene	Q8NGK4
11999	OR52K2	HGNC:15223	protein-coding gene	Q8NGK3
12000	OR52L1	HGNC:14785	protein-coding gene	Q8NGH7
12001	OR52L2P	HGNC:14788	pseudogene	Q8NGH6
12002	OR52M1	HGNC:15225	protein-coding gene	Q8NGK5
12003	OR52N1	HGNC:14853	protein-coding gene	Q8NH53
12004	OR52N2	HGNC:15228	protein-coding gene	Q8NGI0
12005	OR52N4	HGNC:15230	protein-coding gene	Q8NGI2
12006	OR52N5	HGNC:15231	protein-coding gene	Q8NH56
12007	OR52P1	HGNC:15232	protein-coding gene	Q8NH57
12008	OR52R1	HGNC:15235	protein-coding gene	Q8NGF1
12009	OR52W1	HGNC:15239	protein-coding gene	Q6IF63
12010	OR52Z1P	HGNC:19596	pseudogene	P0C646
12011	OR56A1	HGNC:14781	protein-coding gene	Q8NGH5
12012	OR56A3	HGNC:14786	protein-coding gene	Q8NH54
12013	OR56A4	HGNC:14791	protein-coding gene	Q8NGH8
12014	OR56A5	HGNC:14792	protein-coding gene	P0C7T3
12015	OR56B1	HGNC:15245	protein-coding gene	Q8NGI3
12016	OR56B2P	HGNC:15246	pseudogene	Q8NGI1
12017	OR56B4	HGNC:15248	protein-coding gene	Q8NH76
12018	OR5A1	HGNC:8319	protein-coding gene	Q8NGJ0
12019	OR5A2	HGNC:15249	protein-coding gene	Q8NGI9
12020	OR5AC1	HGNC:15047	protein-coding gene	P0C628
12021	OR5AC2	HGNC:15431	protein-coding gene	Q9NZP5
12022	OR5AK2	HGNC:15251	protein-coding gene	Q8NH90
12023	OR5AK3P	HGNC:15252	pseudogene	Q8NH89
12024	OR5AL1	HGNC:14844	protein-coding gene	P0C617
12025	OR5AN1	HGNC:15255	protein-coding gene	Q8NGI8
12026	OR5AP2	HGNC:15258	protein-coding gene	Q8NGF4
12027	OR5AR1	HGNC:15260	protein-coding gene	Q8NGP9
12028	OR5AS1	HGNC:15261	protein-coding gene	Q8N127
12029	OR5AU1	HGNC:15362	protein-coding gene	Q8NGC0
12030	OR5B12	HGNC:15432	protein-coding gene	Q96R08
12031	OR5B17	HGNC:15267	protein-coding gene	Q8NGF7
12032	OR5B2	HGNC:8323	protein-coding gene	Q96R09
12033	OR5B21	HGNC:19616	protein-coding gene	A6NL26
12034	OR5B3	HGNC:8324	protein-coding gene	Q8NH48
12035	OR5C1	HGNC:8331	protein-coding gene	Q8NGR4
12036	OR5D13	HGNC:15280	protein-coding gene	Q8NGL4
12037	OR5D14	HGNC:15281	protein-coding gene	Q8NGL3
12038	OR5D16	HGNC:15283	protein-coding gene	Q8NGK9
12039	OR5D18	HGNC:15285	protein-coding gene	Q8NGL1
12040	OR5F1	HGNC:8343	protein-coding gene	O95221
12041	OR5G3	HGNC:15287	protein-coding gene	P0C626
12042	OR5H1	HGNC:8346	protein-coding gene	A6NKK0
12043	OR5H14	HGNC:31286	protein-coding gene	A6NHG9
12044	OR5H15	HGNC:31287	protein-coding gene	A6NDH6
12045	OR5H2	HGNC:14752	protein-coding gene	Q8NGV7
12046	OR5H6	HGNC:14767	protein-coding gene	Q8NGV6
12047	OR5H8	HGNC:14773	protein-coding gene	P0DN80
12048	OR5I1	HGNC:8347	protein-coding gene	Q13606
12049	OR5J2	HGNC:19612	protein-coding gene	Q8NH18
12050	OR5K1	HGNC:8349	protein-coding gene	Q8NHB7
12051	OR5K2	HGNC:14774	protein-coding gene	Q8NHB8
12052	OR5K3	HGNC:31290	protein-coding gene	A6NET4
12053	OR5K4	HGNC:31291	protein-coding gene	A6NMS3
12054	OR5L1	HGNC:8350	protein-coding gene	Q8NGL2
12055	OR5L2	HGNC:8351	protein-coding gene	Q8NGL0
12056	OR5M1	HGNC:8352	protein-coding gene	Q8NGP8
12057	OR5M10	HGNC:15290	protein-coding gene	Q6IEU7
12058	OR5M11	HGNC:15291	protein-coding gene	Q96RB7
12059	OR5M3	HGNC:14806	protein-coding gene	Q8NGP4
12060	OR5M8	HGNC:14846	protein-coding gene	Q8NGP6
12061	OR5M9	HGNC:15294	protein-coding gene	Q8NGP3
12062	OR5P2	HGNC:14783	protein-coding gene	Q8WZ92
12063	OR5P3	HGNC:14784	protein-coding gene	Q8WZ94
12064	OR5T1	HGNC:14821	protein-coding gene	Q8NG75
12065	OR5T2	HGNC:15296	protein-coding gene	Q8NGG2
12066	OR5T3	HGNC:15297	protein-coding gene	Q8NGG3
12067	OR5V1	HGNC:13972	protein-coding gene	Q9UGF6
12068	OR5W2	HGNC:15299	protein-coding gene	Q8NH69
12069	OR6A2	HGNC:15301	protein-coding gene	O95222
12070	OR6B1	HGNC:8354	protein-coding gene	O95007
12071	OR6B2	HGNC:15041	protein-coding gene	Q6IFH4
12072	OR6B3	HGNC:15042	protein-coding gene	Q8NGW1
12073	OR6C1	HGNC:8355	protein-coding gene	Q96RD1
12074	OR6C2	HGNC:15436	protein-coding gene	Q9NZP2
12075	OR6C3	HGNC:15437	protein-coding gene	Q9NZP0
12076	OR6C4	HGNC:19632	protein-coding gene	Q8NGE1
12077	OR6C6	HGNC:31293	protein-coding gene	A6NF89
12078	OR6C65	HGNC:31295	protein-coding gene	A6NJZ3
12079	OR6C68	HGNC:31297	protein-coding gene	A6NDL8
12080	OR6C70	HGNC:31299	protein-coding gene	A6NIJ9
12081	OR6C74	HGNC:31303	protein-coding gene	A6NCV1
12082	OR6C75	HGNC:31304	protein-coding gene	A6NL08
12083	OR6C76	HGNC:31305	protein-coding gene	A6NM76
12084	OR6F1	HGNC:15027	protein-coding gene	Q8NGZ6
12085	OR6J1	HGNC:14707	protein-coding gene	Q8NGC5
12086	OR6K2	HGNC:15029	protein-coding gene	Q8NGY2
12087	OR6K3	HGNC:15030	protein-coding gene	Q8NGY3
12088	OR6K6	HGNC:15033	protein-coding gene	Q8NGW6
12089	OR6M1	HGNC:14711	protein-coding gene	Q8NGM8
12090	OR6N1	HGNC:15034	protein-coding gene	Q8NGY5
12091	OR6N2	HGNC:15035	protein-coding gene	Q8NGY6
12092	OR6P1	HGNC:15036	protein-coding gene	Q8NGX9
12093	OR6Q1	HGNC:15302	protein-coding gene	Q8NGQ2
12094	OR6S1	HGNC:15363	protein-coding gene	Q8NH40
12095	OR6T1	HGNC:14848	protein-coding gene	Q8NGN1
12096	OR6V1	HGNC:15090	protein-coding gene	Q8N148
12097	OR6X1	HGNC:14737	protein-coding gene	Q8NH79
12098	OR6Y1	HGNC:14823	protein-coding gene	Q8NGX8
12099	OR7A10	HGNC:8356	protein-coding gene	O76100
12100	OR7A17	HGNC:8363	protein-coding gene	O14581
12101	OR7A2P	HGNC:8370	pseudogene	Q8NGA2
12102	OR7A5	HGNC:8368	protein-coding gene	Q15622
12103	OR7C1	HGNC:8373	protein-coding gene	O76099
12104	OR7C2	HGNC:8374	protein-coding gene	O60412
12105	OR7D2	HGNC:8378	protein-coding gene	Q96RA2
12106	OR7D4	HGNC:8380	protein-coding gene	Q8NG98
12107	OR7E24	HGNC:8396	protein-coding gene	Q6IFN5
12108	OR7G1	HGNC:8465	protein-coding gene	Q8NGA0
12109	OR7G2	HGNC:8466	protein-coding gene	Q8NG99
12110	OR7G3	HGNC:8467	protein-coding gene	Q8NG95
12111	OR8A1	HGNC:8469	protein-coding gene	Q8NGG7
12112	OR8B12	HGNC:15307	protein-coding gene	Q8NGG6
12113	OR8B2	HGNC:8471	protein-coding gene	Q96RD0
12114	OR8B3	HGNC:8472	protein-coding gene	Q8NGG8
12115	OR8B4	HGNC:8473	protein-coding gene	Q96RC9
12116	OR8B8	HGNC:8477	protein-coding gene	Q15620
12117	OR8D1	HGNC:8481	protein-coding gene	Q8WZ84
12118	OR8D2	HGNC:8482	protein-coding gene	Q9GZM6
12119	OR8D4	HGNC:14840	protein-coding gene	Q8NGM9
12120	OR8G1	HGNC:8484	protein-coding gene	Q15617
12121	OR8G2P	HGNC:8485	pseudogene	Q6IF36
12122	OR8G3P	HGNC:14698	pseudogene	P0DMU2
12123	OR8G5	HGNC:19622	protein-coding gene	Q8NG78
12124	OR8H1	HGNC:14824	protein-coding gene	Q8NGG4
12125	OR8H2	HGNC:15308	protein-coding gene	Q8N162
12126	OR8H3	HGNC:15309	protein-coding gene	Q8N146
12127	OR8I2	HGNC:15310	protein-coding gene	Q8N0Y5
12128	OR8J1	HGNC:14855	protein-coding gene	Q8NGP2
12129	OR8J2	HGNC:15311	protein-coding gene	Q8NGG1
12130	OR8J3	HGNC:15312	protein-coding gene	Q8NGG0
12131	OR8K1	HGNC:14831	protein-coding gene	Q8NGG5
12132	OR8K3	HGNC:15313	protein-coding gene	Q8NH51
12133	OR8K5	HGNC:15315	protein-coding gene	Q8NH50
12134	OR8S1	HGNC:19628	protein-coding gene	Q8NH09
12135	OR8U1	HGNC:19611	protein-coding gene	Q8NH10
12136	OR8U3	HGNC:14841	protein-coding gene	Q8NH85
12137	OR8U8	HGNC:27538	protein-coding gene	P0C7N1
12138	OR8U9	HGNC:29166	protein-coding gene	P0C7N5
12139	OR9A1P	HGNC:8486	pseudogene	Q8NGU1
12140	OR9A2	HGNC:15093	protein-coding gene	Q8NGT5
12141	OR9A4	HGNC:15095	protein-coding gene	Q8NGU2
12142	OR9G1	HGNC:15319	protein-coding gene	Q8NH87
12143	OR9G4	HGNC:15322	protein-coding gene	Q8NGQ1
12144	OR9G9	HGNC:31940	protein-coding gene	P0C7N8
12145	OR9I1	HGNC:14718	protein-coding gene	Q8NGQ6
12146	OR9K2	HGNC:15339	protein-coding gene	Q8NGE7
12147	OR9Q1	HGNC:14724	protein-coding gene	Q8NGQ5
12148	OR9Q2	HGNC:15328	protein-coding gene	Q8NGE9
12149	ORAI1	HGNC:25896	protein-coding gene	Q96D31
12150	ORAI2	HGNC:21667	protein-coding gene	Q96SN7
12151	ORAI3	HGNC:28185	protein-coding gene	Q9BRQ5
12152	ORC1	HGNC:8487	protein-coding gene	Q13415
12153	ORC2	HGNC:8488	protein-coding gene	Q13416
12154	ORC3	HGNC:8489	protein-coding gene	Q9UBD5
12155	ORC4	HGNC:8490	protein-coding gene	O43929
12156	ORC5	HGNC:8491	protein-coding gene	O43913
12157	ORC6	HGNC:17151	protein-coding gene	Q9Y5N6
12158	ORM1	HGNC:8498	protein-coding gene	P02763
12159	ORM2	HGNC:8499	protein-coding gene	P19652
12160	ORMDL1	HGNC:16036	protein-coding gene	Q9P0S3
12161	ORMDL2	HGNC:16037	protein-coding gene	Q53FV1
12162	ORMDL3	HGNC:16038	protein-coding gene	Q8N138
12163	OS9	HGNC:16994	protein-coding gene	Q13438
12164	OSBP	HGNC:8503	protein-coding gene	P22059
12165	OSBP2	HGNC:8504	protein-coding gene	Q969R2
12166	OSBPL10	HGNC:16395	protein-coding gene	Q9BXB5
12167	OSBPL11	HGNC:16397	protein-coding gene	Q9BXB4
12168	OSBPL1A	HGNC:16398	protein-coding gene	Q9BXW6
12169	OSBPL2	HGNC:15761	protein-coding gene	Q9H1P3
12170	OSBPL3	HGNC:16370	protein-coding gene	Q9H4L5
12171	OSBPL5	HGNC:16392	protein-coding gene	Q9H0X9
12172	OSBPL6	HGNC:16388	protein-coding gene	Q9BZF3
12173	OSBPL7	HGNC:16387	protein-coding gene	Q9BZF2
12174	OSBPL8	HGNC:16396	protein-coding gene	Q9BZF1
12175	OSBPL9	HGNC:16386	protein-coding gene	Q96SU4
12176	OSCAR	HGNC:29960	protein-coding gene	Q8IYS5
12177	OSCP1	HGNC:29971	protein-coding gene	Q8WVF1
12178	OSER1	HGNC:16105	protein-coding gene	Q9NX31
12179	OSGEP	HGNC:18028	protein-coding gene	Q9NPF4
12180	OSGEPL1	HGNC:23075	protein-coding gene	Q9H4B0
12181	OSGIN1	HGNC:30093	protein-coding gene	Q9UJX0
12182	OSGIN2	HGNC:1355	protein-coding gene	Q9Y236
12183	OSM	HGNC:8506	protein-coding gene	P13725
12184	OSMR	HGNC:8507	protein-coding gene	Q99650
12185	OSR1	HGNC:8111	protein-coding gene	Q8TAX0
12186	OSR2	HGNC:15830	protein-coding gene	Q8N2R0
12187	OST4	HGNC:32483	protein-coding gene	P0C6T2
12188	OSTC	HGNC:24448	protein-coding gene	Q9NRP0
12189	OSTF1	HGNC:8510	protein-coding gene	Q92882
12190	OSTM1	HGNC:21652	protein-coding gene	Q86WC4
12191	OSTN	HGNC:29961	protein-coding gene	P61366
12192	OTC	HGNC:8512	protein-coding gene	P00480
12193	OTOA	HGNC:16378	protein-coding gene	Q7RTW8
12194	OTOF	HGNC:8515	protein-coding gene	Q9HC10
12195	OTOG	HGNC:8516	protein-coding gene	Q6ZRI0
12196	OTOGL	HGNC:26901	protein-coding gene	Q3ZCN5
12197	OTOL1	HGNC:34071	protein-coding gene	A6NHN0
12198	OTOP1	HGNC:19656	protein-coding gene	Q7RTM1
12199	OTOP2	HGNC:19657	protein-coding gene	Q7RTS6
12200	OTOP3	HGNC:19658	protein-coding gene	Q7RTS5
12201	OTOR	HGNC:8517	protein-coding gene	Q9NRC9
12202	OTOS	HGNC:22644	protein-coding gene	Q8NHW6
12203	OTP	HGNC:8518	protein-coding gene	Q5XKR4
12204	OTUB1	HGNC:23077	protein-coding gene	Q96FW1
12205	OTUB2	HGNC:20351	protein-coding gene	Q96DC9
12206	OTUD1	HGNC:27346	protein-coding gene	Q5VV17
12207	OTUD3	HGNC:29038	protein-coding gene	Q5T2D3
12208	OTUD4	HGNC:24949	protein-coding gene	Q01804
12209	OTUD5	HGNC:25402	protein-coding gene	Q96G74
12210	OTUD6A	HGNC:32312	protein-coding gene	Q7L8S5
12211	OTUD6B	HGNC:24281	protein-coding gene	Q8N6M0
12212	OTUD7A	HGNC:20718	protein-coding gene	Q8TE49
12213	OTUD7B	HGNC:16683	protein-coding gene	Q6GQQ9
12214	OTULIN	HGNC:25118	protein-coding gene	Q96BN8
12215	OTULINL	HGNC:25629	protein-coding gene	Q9NUU6
12216	OTX1	HGNC:8521	protein-coding gene	P32242
12217	OTX2	HGNC:8522	protein-coding gene	P32243
12218	OVCA2	HGNC:24203	protein-coding gene	Q8WZ82
12219	OVCH1	HGNC:23080	protein-coding gene	Q7RTY7
12220	OVCH2	HGNC:29970	protein-coding gene	Q7RTZ1
12221	OVGP1	HGNC:8524	protein-coding gene	Q12889
12222	OVOL1	HGNC:8525	protein-coding gene	O14753
12223	OVOL2	HGNC:15804	protein-coding gene	Q9BRP0
12224	OVOL3	HGNC:14186	protein-coding gene	O00110
12225	OXA1L	HGNC:8526	protein-coding gene	Q15070
12226	OXCT1	HGNC:8527	protein-coding gene	P55809
12227	OXCT2	HGNC:18606	protein-coding gene	Q9BYC2
12228	OXER1	HGNC:24884	protein-coding gene	Q8TDS5
12229	OXGR1	HGNC:4531	protein-coding gene	Q96P68
12230	OXLD1	HGNC:27901	protein-coding gene	Q5BKU9
12231	OXNAD1	HGNC:25128	protein-coding gene	Q96HP4
12232	OXR1	HGNC:15822	protein-coding gene	Q8N573
12233	OXSM	HGNC:26063	protein-coding gene	Q9NWU1
12234	OXSR1	HGNC:8508	protein-coding gene	O95747
12235	OXT	HGNC:8528	protein-coding gene	P01178
12236	OXTR	HGNC:8529	protein-coding gene	P30559
12237	P2RX1	HGNC:8533	protein-coding gene	P51575
12238	P2RX2	HGNC:15459	protein-coding gene	Q9UBL9
12239	P2RX3	HGNC:8534	protein-coding gene	P56373
12240	P2RX4	HGNC:8535	protein-coding gene	Q99571
12241	P2RX5	HGNC:8536	protein-coding gene	Q93086
12242	P2RX6	HGNC:8538	protein-coding gene	O15547
12243	P2RX7	HGNC:8537	protein-coding gene	Q99572
12244	P2RY1	HGNC:8539	protein-coding gene	P47900
12245	P2RY10	HGNC:19906	protein-coding gene	O00398
12246	P2RY11	HGNC:8540	protein-coding gene	Q96G91
12247	P2RY12	HGNC:18124	protein-coding gene	Q9H244
12248	P2RY13	HGNC:4537	protein-coding gene	Q9BPV8
12249	P2RY14	HGNC:16442	protein-coding gene	Q15391
12250	P2RY2	HGNC:8541	protein-coding gene	P41231
12251	P2RY4	HGNC:8542	protein-coding gene	P51582
12252	P2RY6	HGNC:8543	protein-coding gene	Q15077
12253	P2RY8	HGNC:15524	protein-coding gene	Q86VZ1
12254	P3H1	HGNC:19316	protein-coding gene	Q32P28
12255	P3H2	HGNC:19317	protein-coding gene	Q8IVL5
12256	P3H3	HGNC:19318	protein-coding gene	Q8IVL6
12257	P3H4	HGNC:16946	protein-coding gene	Q92791
12258	P3R3URF	HGNC:53451	protein-coding gene	A0A087WWA1
12259	P4HA1	HGNC:8546	protein-coding gene	P13674
12260	P4HA2	HGNC:8547	protein-coding gene	O15460
12261	P4HA3	HGNC:30135	protein-coding gene	Q7Z4N8
12262	P4HB	HGNC:8548	protein-coding gene	P07237
12263	P4HTM	HGNC:28858	protein-coding gene	Q9NXG6
12264	PA2G4	HGNC:8550	protein-coding gene	Q9UQ80
12265	PAAF1	HGNC:25687	protein-coding gene	Q9BRP4
12266	PABIR1	HGNC:23490	protein-coding gene	Q96E09
12267	PABIR2	HGNC:30490	protein-coding gene	Q7Z309
12268	PABIR3	HGNC:25202	protein-coding gene	Q6P4D5
12269	PABPC1	HGNC:8554	protein-coding gene	P11940
12270	PABPC1L	HGNC:15797	protein-coding gene	Q4VXU2
12271	PABPC1L2A	HGNC:27989	protein-coding gene	Q5JQF8
12272	PABPC1L2B	HGNC:31852	protein-coding gene	Q5JQF8
12273	PABPC3	HGNC:8556	protein-coding gene	Q9H361
12274	PABPC4	HGNC:8557	protein-coding gene	Q13310
12275	PABPC4L	HGNC:31955	protein-coding gene	P0CB38
12276	PABPC5	HGNC:13629	protein-coding gene	Q96DU9
12277	PABPN1	HGNC:8565	protein-coding gene	Q86U42
12278	PABPN1L	HGNC:37237	protein-coding gene	A6NDY0
12279	PACC1	HGNC:25593	protein-coding gene	Q9H813
12280	PACRG	HGNC:19152	protein-coding gene	Q96M98
12281	PACRGL	HGNC:28442	protein-coding gene	Q8N7B6
12282	PACS1	HGNC:30032	protein-coding gene	Q6VY07
12283	PACS2	HGNC:23794	protein-coding gene	Q86VP3
12284	PACSIN1	HGNC:8570	protein-coding gene	Q9BY11
12285	PACSIN2	HGNC:8571	protein-coding gene	Q9UNF0
12286	PACSIN3	HGNC:8572	protein-coding gene	Q9UKS6
12287	PADI1	HGNC:18367	protein-coding gene	Q9ULC6
12288	PADI2	HGNC:18341	protein-coding gene	Q9Y2J8
12289	PADI3	HGNC:18337	protein-coding gene	Q9ULW8
12290	PADI4	HGNC:18368	protein-coding gene	Q9UM07
12291	PADI6	HGNC:20449	protein-coding gene	Q6TGC4
12292	PAEP	HGNC:8573	protein-coding gene	P09466
12293	PAF1	HGNC:25459	protein-coding gene	Q8N7H5
12294	PAFAH1B1	HGNC:8574	protein-coding gene	P43034
12295	PAFAH1B2	HGNC:8575	protein-coding gene	P68402
12296	PAFAH1B3	HGNC:8576	protein-coding gene	Q15102
12297	PAFAH2	HGNC:8579	protein-coding gene	Q99487
12298	PAG1	HGNC:30043	protein-coding gene	Q9NWQ8
12299	PAGE1	HGNC:4107	protein-coding gene	O75459
12300	PAGE2	HGNC:31804	protein-coding gene	Q7Z2X7
12301	PAGE2B	HGNC:31805	protein-coding gene	Q5JRK9
12302	PAGE3	HGNC:4110	protein-coding gene	Q5JUK9
12303	PAGE4	HGNC:4108	protein-coding gene	O60829
12304	PAGE5	HGNC:29992	protein-coding gene	Q96GU1
12305	PAGR1	HGNC:28707	protein-coding gene	Q9BTK6
12306	PAH	HGNC:8582	protein-coding gene	P00439
12307	PAICS	HGNC:8587	protein-coding gene	P22234
12308	PAIP1	HGNC:16945	protein-coding gene	Q9H074
12309	PAIP2	HGNC:17970	protein-coding gene	Q9BPZ3
12310	PAIP2B	HGNC:29200	protein-coding gene	Q9ULR5
12311	PAK1	HGNC:8590	protein-coding gene	Q13153
12312	PAK1IP1	HGNC:20882	protein-coding gene	Q9NWT1
12313	PAK2	HGNC:8591	protein-coding gene	Q13177
12314	PAK3	HGNC:8592	protein-coding gene	O75914
12315	PAK4	HGNC:16059	protein-coding gene	O96013
12316	PAK5	HGNC:15916	protein-coding gene	Q9P286
12317	PAK6	HGNC:16061	protein-coding gene	Q9NQU5
12318	PAK6-AS1	HGNC:33868	non-coding RNA	Q8N910
12319	PALB2	HGNC:26144	protein-coding gene	Q86YC2
12320	PALD1	HGNC:23530	protein-coding gene	Q9ULE6
12321	PALLD	HGNC:17068	protein-coding gene	Q8WX93
12322	PALM	HGNC:8594	protein-coding gene	O75781
12323	PALM2	HGNC:15845	other	Q8IXS6
12324	PALM3	HGNC:33274	protein-coding gene	A6NDB9
12325	PALMD	HGNC:15846	protein-coding gene	Q9NP74
12326	PALS1	HGNC:18669	protein-coding gene	Q8N3R9
12327	PALS2	HGNC:18167	protein-coding gene	Q9NZW5
12328	PAM	HGNC:8596	protein-coding gene	P19021
12329	PAM16	HGNC:29679	protein-coding gene	Q9Y3D7
12330	PAMR1	HGNC:24554	protein-coding gene	Q6UXH9
12331	PAN2	HGNC:20074	protein-coding gene	Q504Q3
12332	PAN3	HGNC:29991	protein-coding gene	Q58A45
12333	PANK1	HGNC:8598	protein-coding gene	Q8TE04
12334	PANK2	HGNC:15894	protein-coding gene	Q9BZ23
12335	PANK3	HGNC:19365	protein-coding gene	Q9H999
12336	PANK4	HGNC:19366	protein-coding gene	Q9NVE7
12337	PANO1	HGNC:51237	protein-coding gene	I0J062
12338	PANX1	HGNC:8599	protein-coding gene	Q96RD7
12339	PANX2	HGNC:8600	protein-coding gene	Q96RD6
12340	PANX3	HGNC:20573	protein-coding gene	Q96QZ0
12341	PAOX	HGNC:20837	protein-coding gene	Q6QHF9
12342	PAPLN	HGNC:19262	protein-coding gene	O95428
12343	PAPOLA	HGNC:14981	protein-coding gene	P51003
12344	PAPOLB	HGNC:15970	protein-coding gene	Q9NRJ5
12345	PAPOLG	HGNC:14982	protein-coding gene	Q9BWT3
12346	PAPPA	HGNC:8602	protein-coding gene	Q13219
12347	PAPPA-AS1	HGNC:35152	non-coding RNA	Q5QFB9
12348	PAPPA2	HGNC:14615	protein-coding gene	Q9BXP8
12349	PAPSS1	HGNC:8603	protein-coding gene	O43252
12350	PAPSS2	HGNC:8604	protein-coding gene	O95340
12351	PAQR3	HGNC:30130	protein-coding gene	Q6TCH7
12352	PAQR4	HGNC:26386	protein-coding gene	Q8N4S7
12353	PAQR5	HGNC:29645	protein-coding gene	Q9NXK6
12354	PAQR6	HGNC:30132	protein-coding gene	Q6TCH4
12355	PAQR7	HGNC:23146	protein-coding gene	Q86WK9
12356	PAQR8	HGNC:15708	protein-coding gene	Q8TEZ7
12357	PAQR9	HGNC:30131	protein-coding gene	Q6ZVX9
12358	PARD3	HGNC:16051	protein-coding gene	Q8TEW0
12359	PARD3B	HGNC:14446	protein-coding gene	Q8TEW8
12360	PARD6A	HGNC:15943	protein-coding gene	Q9NPB6
12361	PARD6B	HGNC:16245	protein-coding gene	Q9BYG5
12362	PARD6G	HGNC:16076	protein-coding gene	Q9BYG4
12363	PARG	HGNC:8605	protein-coding gene	Q86W56
12364	PARK7	HGNC:16369	protein-coding gene	Q99497
12365	PARL	HGNC:18253	protein-coding gene	Q9H300
12366	PARM1	HGNC:24536	protein-coding gene	Q6UWI2
12367	PARN	HGNC:8609	protein-coding gene	O95453
12368	PARP1	HGNC:270	protein-coding gene	P09874
12369	PARP10	HGNC:25895	protein-coding gene	Q53GL7
12370	PARP11	HGNC:1186	protein-coding gene	Q9NR21
12371	PARP12	HGNC:21919	protein-coding gene	Q9H0J9
12372	PARP14	HGNC:29232	protein-coding gene	Q460N5
12373	PARP15	HGNC:26876	protein-coding gene	Q460N3
12374	PARP16	HGNC:26040	protein-coding gene	Q8N5Y8
12375	PARP2	HGNC:272	protein-coding gene	Q9UGN5
12376	PARP3	HGNC:273	protein-coding gene	Q9Y6F1
12377	PARP4	HGNC:271	protein-coding gene	Q9UKK3
12378	PARP6	HGNC:26921	protein-coding gene	Q2NL67
12379	PARP8	HGNC:26124	protein-coding gene	Q8N3A8
12380	PARP9	HGNC:24118	protein-coding gene	Q8IXQ6
12381	PARPBP	HGNC:26074	protein-coding gene	Q9NWS1
12382	PARS2	HGNC:30563	protein-coding gene	Q7L3T8
12383	PARVA	HGNC:14652	protein-coding gene	Q9NVD7
12384	PARVB	HGNC:14653	protein-coding gene	Q9HBI1
12385	PARVG	HGNC:14654	protein-coding gene	Q9HBI0
12386	PASD1	HGNC:20686	protein-coding gene	Q8IV76
12387	PASK	HGNC:17270	protein-coding gene	Q96RG2
12388	PATE1	HGNC:24664	protein-coding gene	Q8WXA2
12389	PATE2	HGNC:32249	protein-coding gene	Q6UY27
12390	PATE3	HGNC:35426	protein-coding gene	B3GLJ2
12391	PATE4	HGNC:35427	protein-coding gene	P0C8F1
12392	PATJ	HGNC:28881	protein-coding gene	Q8NI35
12393	PATL1	HGNC:26721	protein-coding gene	Q86TB9
12394	PATL2	HGNC:33630	protein-coding gene	C9JE40
12395	PATZ1	HGNC:13071	protein-coding gene	Q9HBE1
12396	PAWR	HGNC:8614	protein-coding gene	Q96IZ0
12397	PAX1	HGNC:8615	protein-coding gene	P15863
12398	PAX2	HGNC:8616	protein-coding gene	Q02962
12399	PAX3	HGNC:8617	protein-coding gene	P23760
12400	PAX4	HGNC:8618	protein-coding gene	O43316
12401	PAX5	HGNC:8619	protein-coding gene	Q02548
12402	PAX6	HGNC:8620	protein-coding gene	P26367
12403	PAX7	HGNC:8621	protein-coding gene	P23759
12404	PAX8	HGNC:8622	protein-coding gene	Q06710
12405	PAX9	HGNC:8623	protein-coding gene	P55771
12406	PAXBP1	HGNC:13579	protein-coding gene	Q9Y5B6
12407	PAXIP1	HGNC:8624	protein-coding gene	Q6ZW49
12408	PAXX	HGNC:27849	protein-coding gene	Q9BUH6
12409	PBDC1	HGNC:28790	protein-coding gene	Q9BVG4
12410	PBK	HGNC:18282	protein-coding gene	Q96KB5
12411	PBLD	HGNC:23301	protein-coding gene	P30039
12412	PBOV1	HGNC:21079	protein-coding gene	Q9GZY1
12413	PBRM1	HGNC:30064	protein-coding gene	Q86U86
12414	PBX1	HGNC:8632	protein-coding gene	P40424
12415	PBX2	HGNC:8633	protein-coding gene	P40425
12416	PBX3	HGNC:8634	protein-coding gene	P40426
12417	PBX4	HGNC:13403	protein-coding gene	Q9BYU1
12418	PBXIP1	HGNC:21199	protein-coding gene	Q96AQ6
12419	PC	HGNC:8636	protein-coding gene	P11498
12420	PCARE	HGNC:34383	protein-coding gene	A6NGG8
12421	PCBD1	HGNC:8646	protein-coding gene	P61457
12422	PCBD2	HGNC:24474	protein-coding gene	Q9H0N5
12423	PCBP1	HGNC:8647	protein-coding gene	Q15365
12424	PCBP2	HGNC:8648	protein-coding gene	Q15366
12425	PCBP3	HGNC:8651	protein-coding gene	P57721
12426	PCBP4	HGNC:8652	protein-coding gene	P57723
12427	PCCA	HGNC:8653	protein-coding gene	P05165
12428	PCCB	HGNC:8654	protein-coding gene	P05166
12429	PCDH1	HGNC:8655	protein-coding gene	Q08174
12430	PCDH10	HGNC:13404	protein-coding gene	Q9P2E7
12431	PCDH11X	HGNC:8656	protein-coding gene	Q9BZA7
12432	PCDH11Y	HGNC:15813	protein-coding gene	Q9BZA8
12433	PCDH12	HGNC:8657	protein-coding gene	Q9NPG4
12434	PCDH15	HGNC:14674	protein-coding gene	Q96QU1
12435	PCDH17	HGNC:14267	protein-coding gene	O14917
12436	PCDH18	HGNC:14268	protein-coding gene	Q9HCL0
12437	PCDH19	HGNC:14270	protein-coding gene	Q8TAB3
12438	PCDH20	HGNC:14257	protein-coding gene	Q8N6Y1
12439	PCDH7	HGNC:8659	protein-coding gene	O60245
12440	PCDH8	HGNC:8660	protein-coding gene	O95206
12441	PCDH9	HGNC:8661	protein-coding gene	Q9HC56
12442	PCDHA1	HGNC:8663	other	Q9Y5I3
12443	PCDHA10	HGNC:8664	other	Q9Y5I2
12444	PCDHA11	HGNC:8665	other	Q9Y5I1
12445	PCDHA12	HGNC:8666	other	Q9UN75
12446	PCDHA13	HGNC:8667	other	Q9Y5I0
12447	PCDHA2	HGNC:8668	other	Q9Y5H9
12448	PCDHA3	HGNC:8669	other	Q9Y5H8
12449	PCDHA4	HGNC:8670	other	Q9UN74
12450	PCDHA5	HGNC:8671	other	Q9Y5H7
12451	PCDHA6	HGNC:8672	other	Q9UN73
12452	PCDHA7	HGNC:8673	other	Q9UN72
12453	PCDHA8	HGNC:8674	other	Q9Y5H6
12454	PCDHA9	HGNC:8675	other	Q9Y5H5
12455	PCDHAC1	HGNC:8676	other	Q9H158
12456	PCDHAC2	HGNC:8677	other	Q9Y5I4
12457	PCDHB1	HGNC:8680	other	Q9Y5F3
12458	PCDHB10	HGNC:8681	other	Q9UN67
12459	PCDHB11	HGNC:8682	other	Q9Y5F2
12460	PCDHB12	HGNC:8683	other	Q9Y5F1
12461	PCDHB13	HGNC:8684	other	Q9Y5F0
12462	PCDHB14	HGNC:8685	other	Q9Y5E9
12463	PCDHB15	HGNC:8686	other	Q9Y5E8
12464	PCDHB16	HGNC:14546	other	Q9NRJ7
12465	PCDHB18P	HGNC:14548	pseudogene	Q96TA0
12466	PCDHB2	HGNC:8687	other	Q9Y5E7
12467	PCDHB3	HGNC:8688	other	Q9Y5E6
12468	PCDHB4	HGNC:8689	other	Q9Y5E5
12469	PCDHB5	HGNC:8690	other	Q9Y5E4
12470	PCDHB6	HGNC:8691	other	Q9Y5E3
12471	PCDHB7	HGNC:8692	other	Q9Y5E2
12472	PCDHB8	HGNC:8693	other	Q9UN66
12473	PCDHB9	HGNC:8694	other	Q9Y5E1
12474	PCDHGA1	HGNC:8696	other	Q9Y5H4
12475	PCDHGA10	HGNC:8697	other	Q9Y5H3
12476	PCDHGA11	HGNC:8698	other	Q9Y5H2
12477	PCDHGA12	HGNC:8699	other	O60330
12478	PCDHGA2	HGNC:8700	other	Q9Y5H1
12479	PCDHGA3	HGNC:8701	other	Q9Y5H0
12480	PCDHGA4	HGNC:8702	other	Q9Y5G9
12481	PCDHGA5	HGNC:8703	other	Q9Y5G8
12482	PCDHGA6	HGNC:8704	other	Q9Y5G7
12483	PCDHGA7	HGNC:8705	other	Q9Y5G6
12484	PCDHGA8	HGNC:8706	other	Q9Y5G5
12485	PCDHGA9	HGNC:8707	other	Q9Y5G4
12486	PCDHGB1	HGNC:8708	other	Q9Y5G3
12487	PCDHGB2	HGNC:8709	other	Q9Y5G2
12488	PCDHGB3	HGNC:8710	other	Q9Y5G1
12489	PCDHGB4	HGNC:8711	other	Q9UN71
12490	PCDHGB5	HGNC:8712	other	Q9Y5G0
12491	PCDHGB6	HGNC:8713	other	Q9Y5F9
12492	PCDHGB7	HGNC:8714	other	Q9Y5F8
12493	PCDHGC3	HGNC:8716	other	Q9UN70
12494	PCDHGC4	HGNC:8717	other	Q9Y5F7
12495	PCDHGC5	HGNC:8718	other	Q9Y5F6
12496	PCED1A	HGNC:16212	protein-coding gene	Q9H1Q7
12497	PCED1B	HGNC:28255	protein-coding gene	Q96HM7
12498	PCF11	HGNC:30097	protein-coding gene	O94913
12499	PCGF1	HGNC:17615	protein-coding gene	Q9BSM1
12500	PCGF2	HGNC:12929	protein-coding gene	P35227
12501	PCGF3	HGNC:10066	protein-coding gene	Q3KNV8
12502	PCGF5	HGNC:28264	protein-coding gene	Q86SE9
12503	PCGF6	HGNC:21156	protein-coding gene	Q9BYE7
12504	PCID2	HGNC:25653	protein-coding gene	Q5JVF3
12505	PCIF1	HGNC:16200	protein-coding gene	Q9H4Z3
12506	PCK1	HGNC:8724	protein-coding gene	P35558
12507	PCK2	HGNC:8725	protein-coding gene	Q16822
12508	PCLAF	HGNC:28961	protein-coding gene	Q15004
12509	PCLO	HGNC:13406	protein-coding gene	Q9Y6V0
12510	PCM1	HGNC:8727	protein-coding gene	Q15154
12511	PCMT1	HGNC:8728	protein-coding gene	P22061
12512	PCMTD1	HGNC:30483	protein-coding gene	Q96MG8
12513	PCMTD2	HGNC:15882	protein-coding gene	Q9NV79
12514	PCNA	HGNC:8729	protein-coding gene	P12004
12515	PCNP	HGNC:30023	protein-coding gene	Q8WW12
12516	PCNT	HGNC:16068	protein-coding gene	O95613
12517	PCNX1	HGNC:19740	protein-coding gene	Q96RV3
12518	PCNX2	HGNC:8736	protein-coding gene	A6NKB5
12519	PCNX3	HGNC:18760	protein-coding gene	Q9H6A9
12520	PCNX4	HGNC:20349	protein-coding gene	Q63HM2
12521	PCOLCE	HGNC:8738	protein-coding gene	Q15113
12522	PCOLCE2	HGNC:8739	protein-coding gene	Q9UKZ9
12523	PCOTH	HGNC:39839	non-coding RNA	Q58A44
12524	PCP2	HGNC:30209	protein-coding gene	Q8IVA1
12525	PCP4	HGNC:8742	protein-coding gene	P48539
12526	PCP4L1	HGNC:20448	protein-coding gene	A6NKN8
12527	PCSK1	HGNC:8743	protein-coding gene	P29120
12528	PCSK1N	HGNC:17301	protein-coding gene	Q9UHG2
12529	PCSK2	HGNC:8744	protein-coding gene	P16519
12530	PCSK4	HGNC:8746	protein-coding gene	Q6UW60
12531	PCSK5	HGNC:8747	protein-coding gene	Q92824
12532	PCSK6	HGNC:8569	protein-coding gene	P29122
12533	PCSK7	HGNC:8748	protein-coding gene	Q16549
12534	PCSK9	HGNC:20001	protein-coding gene	Q8NBP7
12535	PCTP	HGNC:8752	protein-coding gene	Q9UKL6
12536	PCYOX1	HGNC:20588	protein-coding gene	Q9UHG3
12537	PCYOX1L	HGNC:28477	protein-coding gene	Q8NBM8
12538	PCYT1A	HGNC:8754	protein-coding gene	P49585
12539	PCYT1B	HGNC:8755	protein-coding gene	Q9Y5K3
12540	PCYT2	HGNC:8756	protein-coding gene	Q99447
12541	PDAP1	HGNC:14634	protein-coding gene	Q13442
12542	PDC	HGNC:8759	protein-coding gene	P20941
12543	PDCD1	HGNC:8760	protein-coding gene	Q15116
12544	PDCD10	HGNC:8761	protein-coding gene	Q9BUL8
12545	PDCD11	HGNC:13408	protein-coding gene	Q14690
12546	PDCD1LG2	HGNC:18731	protein-coding gene	Q9BQ51
12547	PDCD2	HGNC:8762	protein-coding gene	Q16342
12548	PDCD2L	HGNC:28194	protein-coding gene	Q9BRP1
12549	PDCD4	HGNC:8763	protein-coding gene	Q53EL6
12550	PDCD5	HGNC:8764	protein-coding gene	O14737
12551	PDCD6	HGNC:8765	protein-coding gene	O75340
12552	PDCD6IP	HGNC:8766	protein-coding gene	Q8WUM4
12553	PDCD7	HGNC:8767	protein-coding gene	Q8N8D1
12554	PDCL	HGNC:8770	protein-coding gene	Q13371
12555	PDCL2	HGNC:29524	protein-coding gene	Q8N4E4
12556	PDCL3	HGNC:28860	protein-coding gene	Q9H2J4
12557	PDE10A	HGNC:8772	protein-coding gene	Q9Y233
12558	PDE11A	HGNC:8773	protein-coding gene	Q9HCR9
12559	PDE12	HGNC:25386	protein-coding gene	Q6L8Q7
12560	PDE1A	HGNC:8774	protein-coding gene	P54750
12561	PDE1B	HGNC:8775	protein-coding gene	Q01064
12562	PDE1C	HGNC:8776	protein-coding gene	Q14123
12563	PDE2A	HGNC:8777	protein-coding gene	O00408
12564	PDE3A	HGNC:8778	protein-coding gene	Q14432
12565	PDE3B	HGNC:8779	protein-coding gene	Q13370
12566	PDE4A	HGNC:8780	protein-coding gene	P27815
12567	PDE4B	HGNC:8781	protein-coding gene	Q07343
12568	PDE4C	HGNC:8782	protein-coding gene	Q08493
12569	PDE4D	HGNC:8783	protein-coding gene	Q08499
12570	PDE4DIP	HGNC:15580	protein-coding gene	Q5VU43
12571	PDE5A	HGNC:8784	protein-coding gene	O76074
12572	PDE6A	HGNC:8785	protein-coding gene	P16499
12573	PDE6B	HGNC:8786	protein-coding gene	P35913
12574	PDE6C	HGNC:8787	protein-coding gene	P51160
12575	PDE6D	HGNC:8788	protein-coding gene	O43924
12576	PDE6G	HGNC:8789	protein-coding gene	P18545
12577	PDE6H	HGNC:8790	protein-coding gene	Q13956
12578	PDE7A	HGNC:8791	protein-coding gene	Q13946
12579	PDE7B	HGNC:8792	protein-coding gene	Q9NP56
12580	PDE8A	HGNC:8793	protein-coding gene	O60658
12581	PDE8B	HGNC:8794	protein-coding gene	O95263
12582	PDE9A	HGNC:8795	protein-coding gene	O76083
12583	PDF	HGNC:30012	protein-coding gene	Q9HBH1
12584	PDGFA	HGNC:8799	protein-coding gene	P04085
12585	PDGFB	HGNC:8800	protein-coding gene	P01127
12586	PDGFC	HGNC:8801	protein-coding gene	Q9NRA1
12587	PDGFD	HGNC:30620	protein-coding gene	Q9GZP0
12588	PDGFRA	HGNC:8803	protein-coding gene	P16234
12589	PDGFRB	HGNC:8804	protein-coding gene	P09619
12590	PDGFRL	HGNC:8805	protein-coding gene	Q15198
12591	PDHA1	HGNC:8806	protein-coding gene	P08559
12592	PDHA2	HGNC:8807	protein-coding gene	P29803
12593	PDHB	HGNC:8808	protein-coding gene	P11177
12594	PDHX	HGNC:21350	protein-coding gene	O00330
12595	PDIA2	HGNC:14180	protein-coding gene	Q13087
12596	PDIA3	HGNC:4606	protein-coding gene	P30101
12597	PDIA4	HGNC:30167	protein-coding gene	P13667
12598	PDIA5	HGNC:24811	protein-coding gene	Q14554
12599	PDIA6	HGNC:30168	protein-coding gene	Q15084
12600	PDIK1L	HGNC:18981	protein-coding gene	Q8N165
12601	PDILT	HGNC:27338	protein-coding gene	Q8N807
12602	PDK1	HGNC:8809	protein-coding gene	Q15118
12603	PDK2	HGNC:8810	protein-coding gene	Q15119
12604	PDK3	HGNC:8811	protein-coding gene	Q15120
12605	PDK4	HGNC:8812	protein-coding gene	Q16654
12606	PDLIM1	HGNC:2067	protein-coding gene	O00151
12607	PDLIM2	HGNC:13992	protein-coding gene	Q96JY6
12608	PDLIM3	HGNC:20767	protein-coding gene	Q53GG5
12609	PDLIM4	HGNC:16501	protein-coding gene	P50479
12610	PDLIM5	HGNC:17468	protein-coding gene	Q96HC4
12611	PDLIM7	HGNC:22958	protein-coding gene	Q9NR12
12612	PDP1	HGNC:9279	protein-coding gene	Q9P0J1
12613	PDP2	HGNC:30263	protein-coding gene	Q9P2J9
12614	PDPK1	HGNC:8816	protein-coding gene	O15530
12615	PDPK2P	HGNC:49897	pseudogene	Q6A1A2
12616	PDPN	HGNC:29602	protein-coding gene	Q86YL7
12617	PDPR	HGNC:30264	protein-coding gene	Q8NCN5
12618	PDRG1	HGNC:16119	protein-coding gene	Q9NUG6
12619	PDS5A	HGNC:29088	protein-coding gene	Q29RF7
12620	PDS5B	HGNC:20418	protein-coding gene	Q9NTI5
12621	PDSS1	HGNC:17759	protein-coding gene	Q5T2R2
12622	PDSS2	HGNC:23041	protein-coding gene	Q86YH6
12623	PDX1	HGNC:6107	protein-coding gene	P52945
12624	PDXDC1	HGNC:28995	protein-coding gene	Q6P996
12625	PDXDC2P	HGNC:27559	pseudogene	Q6P474
12626	PDXK	HGNC:8819	protein-coding gene	O00764
12627	PDXP	HGNC:30259	protein-coding gene	Q96GD0
12628	PDYN	HGNC:8820	protein-coding gene	P01213
12629	PDZD11	HGNC:28034	protein-coding gene	Q5EBL8
12630	PDZD2	HGNC:18486	protein-coding gene	O15018
12631	PDZD4	HGNC:21167	protein-coding gene	Q76G19
12632	PDZD7	HGNC:26257	protein-coding gene	Q9H5P4
12633	PDZD8	HGNC:26974	protein-coding gene	Q8NEN9
12634	PDZD9	HGNC:28740	protein-coding gene	Q8IXQ8
12635	PDZK1	HGNC:8821	protein-coding gene	Q5T2W1
12636	PDZK1IP1	HGNC:16887	protein-coding gene	Q13113
12637	PDZK1P1	HGNC:31974	pseudogene	A8MUH7
12638	PDZRN3	HGNC:17704	protein-coding gene	Q9UPQ7
12639	PDZRN4	HGNC:30552	protein-coding gene	Q6ZMN7
12640	PEA15	HGNC:8822	protein-coding gene	Q15121
12641	PEAK1	HGNC:29431	protein-coding gene	Q9H792
12642	PEAK3	HGNC:24793	protein-coding gene	Q6ZS72
12643	PEAR1	HGNC:33631	protein-coding gene	Q5VY43
12644	PEBP1	HGNC:8630	protein-coding gene	P30086
12645	PEBP4	HGNC:28319	protein-coding gene	Q96S96
12646	PECAM1	HGNC:8823	protein-coding gene	P16284
12647	PECR	HGNC:18281	protein-coding gene	Q9BY49
12648	PEDS1	HGNC:16735	protein-coding gene	A5PLL7
12649	PEF1	HGNC:30009	protein-coding gene	Q9UBV8
12650	PEG10	HGNC:14005	protein-coding gene	Q86TG7
12651	PEG3	HGNC:8826	protein-coding gene	Q9GZU2
12652	PELI1	HGNC:8827	protein-coding gene	Q96FA3
12653	PELI2	HGNC:8828	protein-coding gene	Q9HAT8
12654	PELI3	HGNC:30010	protein-coding gene	Q8N2H9
12655	PELO	HGNC:8829	protein-coding gene	Q9BRX2
12656	PELP1	HGNC:30134	protein-coding gene	Q8IZL8
12657	PEMT	HGNC:8830	protein-coding gene	Q9UBM1
12658	PENK	HGNC:8831	protein-coding gene	P01210
12659	PEPD	HGNC:8840	protein-coding gene	P12955
12660	PER1	HGNC:8845	protein-coding gene	O15534
12661	PER2	HGNC:8846	protein-coding gene	O15055
12662	PER3	HGNC:8847	protein-coding gene	P56645
12663	PERCC1	HGNC:52293	protein-coding gene	A0A1W2PR82
12664	PERM1	HGNC:28208	protein-coding gene	Q5SV97
12665	PERP	HGNC:17637	protein-coding gene	Q96FX8
12666	PES1	HGNC:8848	protein-coding gene	O00541
12667	PET100	HGNC:40038	protein-coding gene	P0DJ07
12668	PET117	HGNC:40045	protein-coding gene	Q6UWS5
12669	PEX1	HGNC:8850	protein-coding gene	O43933
12670	PEX10	HGNC:8851	protein-coding gene	O60683
12671	PEX11A	HGNC:8852	protein-coding gene	O75192
12672	PEX11B	HGNC:8853	protein-coding gene	O96011
12673	PEX11G	HGNC:20208	protein-coding gene	Q96HA9
12674	PEX12	HGNC:8854	protein-coding gene	O00623
12675	PEX13	HGNC:8855	protein-coding gene	Q92968
12676	PEX14	HGNC:8856	protein-coding gene	O75381
12677	PEX16	HGNC:8857	protein-coding gene	Q9Y5Y5
12678	PEX19	HGNC:9713	protein-coding gene	P40855
12679	PEX2	HGNC:9717	protein-coding gene	P28328
12680	PEX26	HGNC:22965	protein-coding gene	Q7Z412
12681	PEX3	HGNC:8858	protein-coding gene	P56589
12682	PEX5	HGNC:9719	protein-coding gene	P50542
12683	PEX5L	HGNC:30024	protein-coding gene	Q8IYB4
12684	PEX6	HGNC:8859	protein-coding gene	Q13608
12685	PEX7	HGNC:8860	protein-coding gene	O00628
12686	PF4	HGNC:8861	protein-coding gene	P02776
12687	PF4V1	HGNC:8862	protein-coding gene	P10720
12688	PFAS	HGNC:8863	protein-coding gene	O15067
12689	PFDN1	HGNC:8866	protein-coding gene	O60925
12690	PFDN2	HGNC:8867	protein-coding gene	Q9UHV9
12691	PFDN4	HGNC:8868	protein-coding gene	Q9NQP4
12692	PFDN5	HGNC:8869	protein-coding gene	Q99471
12693	PFDN6	HGNC:4926	protein-coding gene	O15212
12694	PFKFB1	HGNC:8872	protein-coding gene	P16118
12695	PFKFB2	HGNC:8873	protein-coding gene	O60825
12696	PFKFB3	HGNC:8874	protein-coding gene	Q16875
12697	PFKFB4	HGNC:8875	protein-coding gene	Q16877
12698	PFKL	HGNC:8876	protein-coding gene	P17858
12699	PFKM	HGNC:8877	protein-coding gene	P08237
12700	PFKP	HGNC:8878	protein-coding gene	Q01813
12701	PFN1	HGNC:8881	protein-coding gene	P07737
12702	PFN2	HGNC:8882	protein-coding gene	P35080
12703	PFN3	HGNC:18627	protein-coding gene	P60673
12704	PFN4	HGNC:31103	protein-coding gene	Q8NHR9
12705	PGA3	HGNC:8885	protein-coding gene	P0DJD8
12706	PGA4	HGNC:8886	protein-coding gene	P0DJD7
12707	PGA5	HGNC:8887	protein-coding gene	P0DJD9
12708	PGAM1	HGNC:8888	protein-coding gene	P18669
12709	PGAM2	HGNC:8889	protein-coding gene	P15259
12710	PGAM4	HGNC:21731	protein-coding gene	Q8N0Y7
12711	PGAM5	HGNC:28763	protein-coding gene	Q96HS1
12712	PGAP1	HGNC:25712	protein-coding gene	Q75T13
12713	PGAP2	HGNC:17893	protein-coding gene	Q9UHJ9
12714	PGAP3	HGNC:23719	protein-coding gene	Q96FM1
12715	PGAP4	HGNC:28180	protein-coding gene	Q9BRR3
12716	PGAP6	HGNC:17205	protein-coding gene	Q9HCN3
12717	PGBD1	HGNC:19398	protein-coding gene	Q96JS3
12718	PGBD2	HGNC:19399	protein-coding gene	Q6P3X8
12719	PGBD3	HGNC:19400	protein-coding gene	Q8N328
12720	PGBD4	HGNC:19401	protein-coding gene	Q96DM1
12721	PGBD5	HGNC:19405	protein-coding gene	Q8N414
12722	PGC	HGNC:8890	protein-coding gene	P20142
12723	PGD	HGNC:8891	protein-coding gene	P52209
12724	PGF	HGNC:8893	protein-coding gene	P49763
12725	PGGHG	HGNC:26210	protein-coding gene	Q32M88
12726	PGGT1B	HGNC:8895	protein-coding gene	P53609
12727	PGK1	HGNC:8896	protein-coding gene	P00558
12728	PGK2	HGNC:8898	protein-coding gene	P07205
12729	PGLS	HGNC:8903	protein-coding gene	O95336
12730	PGLYRP1	HGNC:8904	protein-coding gene	O75594
12731	PGLYRP2	HGNC:30013	protein-coding gene	Q96PD5
12732	PGLYRP3	HGNC:30014	protein-coding gene	Q96LB9
12733	PGLYRP4	HGNC:30015	protein-coding gene	Q96LB8
12734	PGM1	HGNC:8905	protein-coding gene	P36871
12735	PGM2	HGNC:8906	protein-coding gene	Q96G03
12736	PGM2L1	HGNC:20898	protein-coding gene	Q6PCE3
12737	PGM3	HGNC:8907	protein-coding gene	O95394
12738	PGM5	HGNC:8908	protein-coding gene	Q15124
12739	PGP	HGNC:8909	protein-coding gene	A6NDG6
12740	PGPEP1	HGNC:13568	protein-coding gene	Q9NXJ5
12741	PGPEP1L	HGNC:27080	protein-coding gene	A6NFU8
12742	PGR	HGNC:8910	protein-coding gene	P06401
12743	PGRMC1	HGNC:16090	protein-coding gene	O00264
12744	PGRMC2	HGNC:16089	protein-coding gene	O15173
12745	PGS1	HGNC:30029	protein-coding gene	Q32NB8
12746	PHACTR1	HGNC:20990	protein-coding gene	Q9C0D0
12747	PHACTR2	HGNC:20956	protein-coding gene	O75167
12748	PHACTR3	HGNC:15833	protein-coding gene	Q96KR7
12749	PHACTR4	HGNC:25793	protein-coding gene	Q8IZ21
12750	PHAF1	HGNC:29564	protein-coding gene	Q9BSU1
12751	PHAX	HGNC:10241	protein-coding gene	Q9H814
12752	PHB1	HGNC:8912	protein-coding gene	P35232
12753	PHB2	HGNC:30306	protein-coding gene	Q99623
12754	PHC1	HGNC:3182	protein-coding gene	P78364
12755	PHC2	HGNC:3183	protein-coding gene	Q8IXK0
12756	PHC3	HGNC:15682	protein-coding gene	Q8NDX5
12757	PHETA1	HGNC:26509	protein-coding gene	Q8N4B1
12758	PHETA2	HGNC:27161	protein-coding gene	Q6ICB4
12759	PHEX	HGNC:8918	protein-coding gene	P78562
12760	PHF1	HGNC:8919	protein-coding gene	O43189
12761	PHF10	HGNC:18250	protein-coding gene	Q8WUB8
12762	PHF11	HGNC:17024	protein-coding gene	Q9UIL8
12763	PHF12	HGNC:20816	protein-coding gene	Q96QT6
12764	PHF13	HGNC:22983	protein-coding gene	Q86YI8
12765	PHF14	HGNC:22203	protein-coding gene	O94880
12766	PHF19	HGNC:24566	protein-coding gene	Q5T6S3
12767	PHF2	HGNC:8920	protein-coding gene	O75151
12768	PHF20	HGNC:16098	protein-coding gene	Q9BVI0
12769	PHF20L1	HGNC:24280	protein-coding gene	A8MW92
12770	PHF21A	HGNC:24156	protein-coding gene	Q96BD5
12771	PHF21B	HGNC:25161	protein-coding gene	Q96EK2
12772	PHF23	HGNC:28428	protein-coding gene	Q9BUL5
12773	PHF24	HGNC:29180	protein-coding gene	Q9UPV7
12774	PHF3	HGNC:8921	protein-coding gene	Q92576
12775	PHF5A	HGNC:18000	protein-coding gene	Q7RTV0
12776	PHF6	HGNC:18145	protein-coding gene	Q8IWS0
12777	PHF7	HGNC:18458	protein-coding gene	Q9BWX1
12778	PHF8	HGNC:20672	protein-coding gene	Q9UPP1
12779	PHGDH	HGNC:8923	protein-coding gene	O43175
12780	PHGR1	HGNC:37226	protein-coding gene	C9JFL3
12781	PHIP	HGNC:15673	protein-coding gene	Q8WWQ0
12782	PHKA1	HGNC:8925	protein-coding gene	P46020
12783	PHKA2	HGNC:8926	protein-coding gene	P46019
12784	PHKB	HGNC:8927	protein-coding gene	Q93100
12785	PHKG1	HGNC:8930	protein-coding gene	Q16816
12786	PHKG2	HGNC:8931	protein-coding gene	P15735
12787	PHLDA1	HGNC:8933	protein-coding gene	Q8WV24
12788	PHLDA2	HGNC:12385	protein-coding gene	Q53GA4
12789	PHLDA3	HGNC:8934	protein-coding gene	Q9Y5J5
12790	PHLDB1	HGNC:23697	protein-coding gene	Q86UU1
12791	PHLDB2	HGNC:29573	protein-coding gene	Q86SQ0
12792	PHLDB3	HGNC:30499	protein-coding gene	Q6NSJ2
12793	PHLPP1	HGNC:20610	protein-coding gene	O60346
12794	PHLPP2	HGNC:29149	protein-coding gene	Q6ZVD8
12795	PHOSPHO1	HGNC:16815	protein-coding gene	Q8TCT1
12796	PHOSPHO2	HGNC:28316	protein-coding gene	Q8TCD6
12797	PHOX2A	HGNC:691	protein-coding gene	O14813
12798	PHOX2B	HGNC:9143	protein-coding gene	Q99453
12799	PHPT1	HGNC:30033	protein-coding gene	Q9NRX4
12800	PHRF1	HGNC:24351	protein-coding gene	Q9P1Y6
12801	PHTF1	HGNC:8939	protein-coding gene	Q9UMS5
12802	PHTF2	HGNC:13411	protein-coding gene	Q8N3S3
12803	PHYH	HGNC:8940	protein-coding gene	O14832
12804	PHYHD1	HGNC:23396	protein-coding gene	Q5SRE7
12805	PHYHIP	HGNC:16865	protein-coding gene	Q92561
12806	PHYHIPL	HGNC:29378	protein-coding gene	Q96FC7
12807	PHYKPL	HGNC:28249	protein-coding gene	Q8IUZ5
12808	PI15	HGNC:8946	protein-coding gene	O43692
12809	PI16	HGNC:21245	protein-coding gene	Q6UXB8
12810	PI3	HGNC:8947	protein-coding gene	P19957
12811	PI4K2A	HGNC:30031	protein-coding gene	Q9BTU6
12812	PI4K2B	HGNC:18215	protein-coding gene	Q8TCG2
12813	PI4KA	HGNC:8983	protein-coding gene	P42356
12814	PI4KAP1	HGNC:33576	pseudogene	Q8N8J0
12815	PI4KAP2	HGNC:33577	pseudogene	A4QPH2
12816	PI4KB	HGNC:8984	protein-coding gene	Q9UBF8
12817	PIANP	HGNC:25338	protein-coding gene	Q8IYJ0
12818	PIAS1	HGNC:2752	protein-coding gene	O75925
12819	PIAS2	HGNC:17311	protein-coding gene	O75928
12820	PIAS3	HGNC:16861	protein-coding gene	Q9Y6X2
12821	PIAS4	HGNC:17002	protein-coding gene	Q8N2W9
12822	PIBF1	HGNC:23352	protein-coding gene	Q8WXW3
12823	PICALM	HGNC:15514	protein-coding gene	Q13492
12824	PICK1	HGNC:9394	protein-coding gene	Q9NRD5
12825	PID1	HGNC:26084	protein-coding gene	Q7Z2X4
12826	PIDD1	HGNC:16491	protein-coding gene	Q9HB75
12827	PIERCE1	HGNC:28435	protein-coding gene	Q5BN46
12828	PIERCE2	HGNC:44654	protein-coding gene	H3BRN8
12829	PIEZO1	HGNC:28993	protein-coding gene	Q92508
12830	PIEZO2	HGNC:26270	protein-coding gene	Q9H5I5
12831	PIF1	HGNC:26220	protein-coding gene	Q9H611
12832	PIGA	HGNC:8957	protein-coding gene	P37287
12833	PIGB	HGNC:8959	protein-coding gene	Q92521
12834	PIGBOS1	HGNC:50696	protein-coding gene	A0A0B4J2F0
12835	PIGC	HGNC:8960	protein-coding gene	Q92535
12836	PIGF	HGNC:8962	protein-coding gene	Q07326
12837	PIGG	HGNC:25985	protein-coding gene	Q5H8A4
12838	PIGH	HGNC:8964	protein-coding gene	Q14442
12839	PIGK	HGNC:8965	protein-coding gene	Q92643
12840	PIGL	HGNC:8966	protein-coding gene	Q9Y2B2
12841	PIGM	HGNC:18858	protein-coding gene	Q9H3S5
12842	PIGN	HGNC:8967	protein-coding gene	O95427
12843	PIGO	HGNC:23215	protein-coding gene	Q8TEQ8
12844	PIGP	HGNC:3046	protein-coding gene	P57054
12845	PIGQ	HGNC:14135	protein-coding gene	Q9BRB3
12846	PIGR	HGNC:8968	protein-coding gene	P01833
12847	PIGS	HGNC:14937	protein-coding gene	Q96S52
12848	PIGT	HGNC:14938	protein-coding gene	Q969N2
12849	PIGU	HGNC:15791	protein-coding gene	Q9H490
12850	PIGV	HGNC:26031	protein-coding gene	Q9NUD9
12851	PIGW	HGNC:23213	protein-coding gene	Q7Z7B1
12852	PIGX	HGNC:26046	protein-coding gene	Q8TBF5
12853	PIGY	HGNC:28213	protein-coding gene	Q3MUY2
12854	PIGZ	HGNC:30596	protein-coding gene	Q86VD9
12855	PIH1D1	HGNC:26075	protein-coding gene	Q9NWS0
12856	PIH1D2	HGNC:25210	protein-coding gene	Q8WWB5
12857	PIK3AP1	HGNC:30034	protein-coding gene	Q6ZUJ8
12858	PIK3C2A	HGNC:8971	protein-coding gene	O00443
12859	PIK3C2B	HGNC:8972	protein-coding gene	O00750
12860	PIK3C2G	HGNC:8973	protein-coding gene	O75747
12861	PIK3C3	HGNC:8974	protein-coding gene	Q8NEB9
12862	PIK3CA	HGNC:8975	protein-coding gene	P42336
12863	PIK3CB	HGNC:8976	protein-coding gene	P42338
12864	PIK3CD	HGNC:8977	protein-coding gene	O00329
12865	PIK3CD-AS1	HGNC:32346	non-coding RNA	Q5SR53
12866	PIK3CG	HGNC:8978	protein-coding gene	P48736
12867	PIK3IP1	HGNC:24942	protein-coding gene	Q96FE7
12868	PIK3R1	HGNC:8979	protein-coding gene	P27986
12869	PIK3R2	HGNC:8980	protein-coding gene	O00459
12870	PIK3R3	HGNC:8981	protein-coding gene	Q92569
12871	PIK3R4	HGNC:8982	protein-coding gene	Q99570
12872	PIK3R5	HGNC:30035	protein-coding gene	Q8WYR1
12873	PIK3R6	HGNC:27101	protein-coding gene	Q5UE93
12874	PIKFYVE	HGNC:23785	protein-coding gene	Q9Y2I7
12875	PILRA	HGNC:20396	protein-coding gene	Q9UKJ1
12876	PILRB	HGNC:18297	protein-coding gene	Q9UKJ0
12877	PIM1	HGNC:8986	protein-coding gene	P11309
12878	PIM2	HGNC:8987	protein-coding gene	Q9P1W9
12879	PIM3	HGNC:19310	protein-coding gene	Q86V86
12880	PIMREG	HGNC:25483	protein-coding gene	Q9BSJ6
12881	PIN1	HGNC:8988	protein-coding gene	Q13526
12882	PIN1P1	HGNC:8989	pseudogene	O15428
12883	PIN4	HGNC:8992	protein-coding gene	Q9Y237
12884	PINK1	HGNC:14581	protein-coding gene	Q9BXM7
12885	PINLYP	HGNC:44206	protein-coding gene	A6NC86
12886	PINX1	HGNC:30046	protein-coding gene	Q96BK5
12887	PIP	HGNC:8993	protein-coding gene	P12273
12888	PIP4K2A	HGNC:8997	protein-coding gene	P48426
12889	PIP4K2B	HGNC:8998	protein-coding gene	P78356
12890	PIP4K2C	HGNC:23786	protein-coding gene	Q8TBX8
12891	PIP4P1	HGNC:19299	protein-coding gene	Q86T03
12892	PIP4P2	HGNC:25452	protein-coding gene	Q8N4L2
12893	PIP5K1A	HGNC:8994	protein-coding gene	Q99755
12894	PIP5K1B	HGNC:8995	protein-coding gene	O14986
12895	PIP5K1C	HGNC:8996	protein-coding gene	O60331
12896	PIP5KL1	HGNC:28711	protein-coding gene	Q5T9C9
12897	PIPOX	HGNC:17804	protein-coding gene	Q9P0Z9
12898	PIPSL	HGNC:23733	pseudogene	A2A3N6
12899	PIR	HGNC:30048	protein-coding gene	O00625
12900	PIRT	HGNC:37239	protein-coding gene	P0C851
12901	PISD	HGNC:8999	protein-coding gene	Q9UG56
12902	PITHD1	HGNC:25022	protein-coding gene	Q9GZP4
12903	PITPNA	HGNC:9001	protein-coding gene	Q00169
12904	PITPNB	HGNC:9002	protein-coding gene	P48739
12905	PITPNC1	HGNC:21045	protein-coding gene	Q9UKF7
12906	PITPNM1	HGNC:9003	protein-coding gene	O00562
12907	PITPNM2	HGNC:21044	protein-coding gene	Q9BZ72
12908	PITPNM3	HGNC:21043	protein-coding gene	Q9BZ71
12909	PITRM1	HGNC:17663	protein-coding gene	Q5JRX3
12910	PITX1	HGNC:9004	protein-coding gene	P78337
12911	PITX2	HGNC:9005	protein-coding gene	Q99697
12912	PITX3	HGNC:9006	protein-coding gene	O75364
12913	PIWIL1	HGNC:9007	protein-coding gene	Q96J94
12914	PIWIL2	HGNC:17644	protein-coding gene	Q8TC59
12915	PIWIL3	HGNC:18443	protein-coding gene	Q7Z3Z3
12916	PIWIL4	HGNC:18444	protein-coding gene	Q7Z3Z4
12917	PJA1	HGNC:16648	protein-coding gene	Q8NG27
12918	PJA2	HGNC:17481	protein-coding gene	O43164
12919	PJVK	HGNC:29502	protein-coding gene	Q0ZLH3
12920	PKD1	HGNC:9008	protein-coding gene	P98161
12921	PKD1L1	HGNC:18053	protein-coding gene	Q8TDX9
12922	PKD1L1-AS1	HGNC:21911	non-coding RNA	Q9H7B7
12923	PKD1L2	HGNC:21715	protein-coding gene	Q7Z442
12924	PKD1L3	HGNC:21716	protein-coding gene	Q7Z443
12925	PKD2	HGNC:9009	protein-coding gene	Q13563
12926	PKD2L1	HGNC:9011	protein-coding gene	Q9P0L9
12927	PKD2L2	HGNC:9012	protein-coding gene	Q9NZM6
12928	PKDCC	HGNC:25123	protein-coding gene	Q504Y2
12929	PKDREJ	HGNC:9015	protein-coding gene	Q9NTG1
12930	PKHD1	HGNC:9016	protein-coding gene	P08F94
12931	PKHD1L1	HGNC:20313	protein-coding gene	Q86WI1
12932	PKIA	HGNC:9017	protein-coding gene	P61925
12933	PKIB	HGNC:9018	protein-coding gene	Q9C010
12934	PKIG	HGNC:9019	protein-coding gene	Q9Y2B9
12935	PKLR	HGNC:9020	protein-coding gene	P30613
12936	PKM	HGNC:9021	protein-coding gene	P14618
12937	PKMYT1	HGNC:29650	protein-coding gene	Q99640
12938	PKN1	HGNC:9405	protein-coding gene	Q16512
12939	PKN2	HGNC:9406	protein-coding gene	Q16513
12940	PKN3	HGNC:17999	protein-coding gene	Q6P5Z2
12941	PKNOX1	HGNC:9022	protein-coding gene	P55347
12942	PKNOX2	HGNC:16714	protein-coding gene	Q96KN3
12943	PKP1	HGNC:9023	protein-coding gene	Q13835
12944	PKP2	HGNC:9024	protein-coding gene	Q99959
12945	PKP3	HGNC:9025	protein-coding gene	Q9Y446
12946	PKP4	HGNC:9026	protein-coding gene	Q99569
12947	PLA1A	HGNC:17661	protein-coding gene	Q53H76
12948	PLA2G10	HGNC:9029	protein-coding gene	O15496
12949	PLA2G12A	HGNC:18554	protein-coding gene	Q9BZM1
12950	PLA2G12B	HGNC:18555	protein-coding gene	Q9BX93
12951	PLA2G15	HGNC:17163	protein-coding gene	Q8NCC3
12952	PLA2G1B	HGNC:9030	protein-coding gene	P04054
12953	PLA2G2A	HGNC:9031	protein-coding gene	P14555
12954	PLA2G2C	HGNC:9032	protein-coding gene	Q5R387
12955	PLA2G2D	HGNC:9033	protein-coding gene	Q9UNK4
12956	PLA2G2E	HGNC:13414	protein-coding gene	Q9NZK7
12957	PLA2G2F	HGNC:30040	protein-coding gene	Q9BZM2
12958	PLA2G3	HGNC:17934	protein-coding gene	Q9NZ20
12959	PLA2G4A	HGNC:9035	protein-coding gene	P47712
12960	PLA2G4B	HGNC:9036	protein-coding gene	P0C869
12961	PLA2G4C	HGNC:9037	protein-coding gene	Q9UP65
12962	PLA2G4D	HGNC:30038	protein-coding gene	Q86XP0
12963	PLA2G4E	HGNC:24791	protein-coding gene	Q3MJ16
12964	PLA2G4F	HGNC:27396	protein-coding gene	Q68DD2
12965	PLA2G5	HGNC:9038	protein-coding gene	P39877
12966	PLA2G6	HGNC:9039	protein-coding gene	O60733
12967	PLA2G7	HGNC:9040	protein-coding gene	Q13093
12968	PLA2R1	HGNC:9042	protein-coding gene	Q13018
12969	PLAA	HGNC:9043	protein-coding gene	Q9Y263
12970	PLAAT1	HGNC:14922	protein-coding gene	Q9HDD0
12971	PLAAT2	HGNC:17824	protein-coding gene	Q9NWW9
12972	PLAAT3	HGNC:17825	protein-coding gene	P53816
12973	PLAAT4	HGNC:9869	protein-coding gene	Q9UL19
12974	PLAAT5	HGNC:24978	protein-coding gene	Q96KN8
12975	PLAC1	HGNC:9044	protein-coding gene	Q9HBJ0
12976	PLAC4	HGNC:14616	non-coding RNA	Q8WY50
12977	PLAC8	HGNC:19254	protein-coding gene	Q9NZF1
12978	PLAC8L1	HGNC:31746	protein-coding gene	A1L4L8
12979	PLAC9	HGNC:19255	protein-coding gene	Q5JTB6
12980	PLAG1	HGNC:9045	protein-coding gene	Q6DJT9
12981	PLAGL1	HGNC:9046	protein-coding gene	Q9UM63
12982	PLAGL2	HGNC:9047	protein-coding gene	Q9UPG8
12983	PLAT	HGNC:9051	protein-coding gene	P00750
12984	PLAU	HGNC:9052	protein-coding gene	P00749
12985	PLAUR	HGNC:9053	protein-coding gene	Q03405
12986	PLB1	HGNC:30041	protein-coding gene	Q6P1J6
12987	PLBD1	HGNC:26215	protein-coding gene	Q6P4A8
12988	PLBD2	HGNC:27283	protein-coding gene	Q8NHP8
12989	PLCB1	HGNC:15917	protein-coding gene	Q9NQ66
12990	PLCB2	HGNC:9055	protein-coding gene	Q00722
12991	PLCB3	HGNC:9056	protein-coding gene	Q01970
12992	PLCB4	HGNC:9059	protein-coding gene	Q15147
12993	PLCD1	HGNC:9060	protein-coding gene	P51178
12994	PLCD3	HGNC:9061	protein-coding gene	Q8N3E9
12995	PLCD4	HGNC:9062	protein-coding gene	Q9BRC7
12996	PLCE1	HGNC:17175	protein-coding gene	Q9P212
12997	PLCG1	HGNC:9065	protein-coding gene	P19174
12998	PLCG2	HGNC:9066	protein-coding gene	P16885
12999	PLCH1	HGNC:29185	protein-coding gene	Q4KWH8
13000	PLCH2	HGNC:29037	protein-coding gene	O75038
13001	PLCL1	HGNC:9063	protein-coding gene	Q15111
13002	PLCL2	HGNC:9064	protein-coding gene	Q9UPR0
13003	PLCXD1	HGNC:23148	protein-coding gene	Q9NUJ7
13004	PLCXD2	HGNC:26462	protein-coding gene	Q0VAA5
13005	PLCXD3	HGNC:31822	protein-coding gene	Q63HM9
13006	PLCZ1	HGNC:19218	protein-coding gene	Q86YW0
13007	PLD1	HGNC:9067	protein-coding gene	Q13393
13008	PLD2	HGNC:9068	protein-coding gene	O14939
13009	PLD3	HGNC:17158	protein-coding gene	Q8IV08
13010	PLD4	HGNC:23792	protein-coding gene	Q96BZ4
13011	PLD5	HGNC:26879	protein-coding gene	Q8N7P1
13012	PLD6	HGNC:30447	protein-coding gene	Q8N2A8
13013	PLEC	HGNC:9069	protein-coding gene	Q15149
13014	PLEK	HGNC:9070	protein-coding gene	P08567
13015	PLEK2	HGNC:19238	protein-coding gene	Q9NYT0
13016	PLEKHA1	HGNC:14335	protein-coding gene	Q9HB21
13017	PLEKHA2	HGNC:14336	protein-coding gene	Q9HB19
13018	PLEKHA3	HGNC:14338	protein-coding gene	Q9HB20
13019	PLEKHA4	HGNC:14339	protein-coding gene	Q9H4M7
13020	PLEKHA5	HGNC:30036	protein-coding gene	Q9HAU0
13021	PLEKHA6	HGNC:17053	protein-coding gene	Q9Y2H5
13022	PLEKHA7	HGNC:27049	protein-coding gene	Q6IQ23
13023	PLEKHA8	HGNC:30037	protein-coding gene	Q96JA3
13024	PLEKHA8P1	HGNC:30222	pseudogene	O95397
13025	PLEKHB1	HGNC:19079	protein-coding gene	Q9UF11
13026	PLEKHB2	HGNC:19236	protein-coding gene	Q96CS7
13027	PLEKHD1	HGNC:20148	protein-coding gene	A6NEE1
13028	PLEKHF1	HGNC:20764	protein-coding gene	Q96S99
13029	PLEKHF2	HGNC:20757	protein-coding gene	Q9H8W4
13030	PLEKHG1	HGNC:20884	protein-coding gene	Q9ULL1
13031	PLEKHG2	HGNC:29515	protein-coding gene	Q9H7P9
13032	PLEKHG3	HGNC:20364	protein-coding gene	A1L390
13033	PLEKHG4	HGNC:24501	protein-coding gene	Q58EX7
13034	PLEKHG4B	HGNC:29399	protein-coding gene	Q96PX9
13035	PLEKHG5	HGNC:29105	protein-coding gene	O94827
13036	PLEKHG6	HGNC:25562	protein-coding gene	Q3KR16
13037	PLEKHG7	HGNC:33829	protein-coding gene	Q6ZR37
13038	PLEKHH1	HGNC:17733	protein-coding gene	Q9ULM0
13039	PLEKHH2	HGNC:30506	protein-coding gene	Q8IVE3
13040	PLEKHH3	HGNC:26105	protein-coding gene	Q7Z736
13041	PLEKHJ1	HGNC:18211	protein-coding gene	Q9NW61
13042	PLEKHM1	HGNC:29017	protein-coding gene	Q9Y4G2
13043	PLEKHM2	HGNC:29131	protein-coding gene	Q8IWE5
13044	PLEKHM3	HGNC:34006	protein-coding gene	Q6ZWE6
13045	PLEKHN1	HGNC:25284	protein-coding gene	Q494U1
13046	PLEKHO1	HGNC:24310	protein-coding gene	Q53GL0
13047	PLEKHO2	HGNC:30026	protein-coding gene	Q8TD55
13048	PLEKHS1	HGNC:26285	protein-coding gene	Q5SXH7
13049	PLET1	HGNC:30053	protein-coding gene	Q6UQ28
13050	PLG	HGNC:9071	protein-coding gene	P00747
13051	PLGLA	HGNC:9074	pseudogene	Q15195
13052	PLGLB1	HGNC:9072	protein-coding gene	Q02325
13053	PLGLB2	HGNC:9073	protein-coding gene	Q02325
13054	PLGRKT	HGNC:23633	protein-coding gene	Q9HBL7
13055	PLIN1	HGNC:9076	protein-coding gene	O60240
13056	PLIN2	HGNC:248	protein-coding gene	Q99541
13057	PLIN3	HGNC:16893	protein-coding gene	O60664
13058	PLIN4	HGNC:29393	protein-coding gene	Q96Q06
13059	PLIN5	HGNC:33196	protein-coding gene	Q00G26
13060	PLK1	HGNC:9077	protein-coding gene	P53350
13061	PLK2	HGNC:19699	protein-coding gene	Q9NYY3
13062	PLK3	HGNC:2154	protein-coding gene	Q9H4B4
13063	PLK4	HGNC:11397	protein-coding gene	O00444
13064	PLK5	HGNC:27001	protein-coding gene	Q496M5
13065	PLLP	HGNC:18553	protein-coding gene	Q9Y342
13066	PLN	HGNC:9080	protein-coding gene	P26678
13067	PLOD1	HGNC:9081	protein-coding gene	Q02809
13068	PLOD2	HGNC:9082	protein-coding gene	O00469
13069	PLOD3	HGNC:9083	protein-coding gene	O60568
13070	PLP1	HGNC:9086	protein-coding gene	P60201
13071	PLP2	HGNC:9087	protein-coding gene	Q04941
13072	PLPBP	HGNC:9457	protein-coding gene	O94903
13073	PLPP1	HGNC:9228	protein-coding gene	O14494
13074	PLPP2	HGNC:9230	protein-coding gene	O43688
13075	PLPP3	HGNC:9229	protein-coding gene	O14495
13076	PLPP4	HGNC:23531	protein-coding gene	Q5VZY2
13077	PLPP5	HGNC:25026	protein-coding gene	Q8NEB5
13078	PLPP6	HGNC:23682	protein-coding gene	Q8IY26
13079	PLPP7	HGNC:28174	protein-coding gene	Q8NBV4
13080	PLPPR1	HGNC:25993	protein-coding gene	Q8TBJ4
13081	PLPPR2	HGNC:29566	protein-coding gene	Q96GM1
13082	PLPPR3	HGNC:23497	protein-coding gene	Q6T4P5
13083	PLPPR4	HGNC:23496	protein-coding gene	Q7Z2D5
13084	PLPPR5	HGNC:31703	protein-coding gene	Q32ZL2
13085	PLRG1	HGNC:9089	protein-coding gene	O43660
13086	PLS1	HGNC:9090	protein-coding gene	Q14651
13087	PLS3	HGNC:9091	protein-coding gene	P13797
13088	PLSCR1	HGNC:9092	protein-coding gene	O15162
13089	PLSCR2	HGNC:16494	protein-coding gene	Q9NRY7
13090	PLSCR3	HGNC:16495	protein-coding gene	Q9NRY6
13091	PLSCR4	HGNC:16497	protein-coding gene	Q9NRQ2
13092	PLSCR5	HGNC:19952	protein-coding gene	A0PG75
13093	PLTP	HGNC:9093	protein-coding gene	P55058
13094	PLVAP	HGNC:13635	protein-coding gene	Q9BX97
13095	PLXDC1	HGNC:20945	protein-coding gene	Q8IUK5
13096	PLXDC2	HGNC:21013	protein-coding gene	Q6UX71
13097	PLXNA1	HGNC:9099	protein-coding gene	Q9UIW2
13098	PLXNA2	HGNC:9100	protein-coding gene	O75051
13099	PLXNA3	HGNC:9101	protein-coding gene	P51805
13100	PLXNA4	HGNC:9102	protein-coding gene	Q9HCM2
13101	PLXNB1	HGNC:9103	protein-coding gene	O43157
13102	PLXNB2	HGNC:9104	protein-coding gene	O15031
13103	PLXNB3	HGNC:9105	protein-coding gene	Q9ULL4
13104	PLXNC1	HGNC:9106	protein-coding gene	O60486
13105	PLXND1	HGNC:9107	protein-coding gene	Q9Y4D7
13106	PM20D1	HGNC:26518	protein-coding gene	Q6GTS8
13107	PM20D2	HGNC:21408	protein-coding gene	Q8IYS1
13108	PMAIP1	HGNC:9108	protein-coding gene	Q13794
13109	PMCH	HGNC:9109	protein-coding gene	P20382
13110	PMCHL1	HGNC:9110	pseudogene	Q16048
13111	PMCHL2	HGNC:9111	pseudogene	Q9BQD1
13112	PMEL	HGNC:10880	protein-coding gene	P40967
13113	PMEPA1	HGNC:14107	protein-coding gene	Q969W9
13114	PMF1	HGNC:9112	protein-coding gene	Q6P1K2
13115	PMFBP1	HGNC:17728	protein-coding gene	Q8TBY8
13116	PMIS2	HGNC:53649	protein-coding gene	A0A1W2PS18
13117	PML	HGNC:9113	protein-coding gene	P29590
13118	PMM1	HGNC:9114	protein-coding gene	Q92871
13119	PMM2	HGNC:9115	protein-coding gene	O15305
13120	PMP2	HGNC:9117	protein-coding gene	P02689
13121	PMP22	HGNC:9118	protein-coding gene	Q01453
13122	PMPCA	HGNC:18667	protein-coding gene	Q10713
13123	PMPCB	HGNC:9119	protein-coding gene	O75439
13124	PMS1	HGNC:9121	protein-coding gene	P54277
13125	PMS2	HGNC:9122	protein-coding gene	P54278
13126	PMS2CL	HGNC:30061	pseudogene	Q68D20
13127	PMS2P1	HGNC:9123	pseudogene	A4D2B8
13128	PMS2P11	HGNC:9125	pseudogene	Q13670
13129	PMS2P2	HGNC:9127	pseudogene	O95744
13130	PMS2P3	HGNC:9128	pseudogene	Q13401
13131	PMS2P5	HGNC:9130	pseudogene	A8MQ11
13132	PMVK	HGNC:9141	protein-coding gene	Q15126
13133	PNCK	HGNC:13415	protein-coding gene	Q6P2M8
13134	PNISR	HGNC:21222	protein-coding gene	Q8TF01
13135	PNKD	HGNC:9153	protein-coding gene	Q8N490
13136	PNKP	HGNC:9154	protein-coding gene	Q96T60
13137	PNLDC1	HGNC:21185	protein-coding gene	Q8NA58
13138	PNLIP	HGNC:9155	protein-coding gene	P16233
13139	PNLIPRP1	HGNC:9156	protein-coding gene	P54315
13140	PNLIPRP2	HGNC:9157	protein-coding gene	P54317
13141	PNLIPRP3	HGNC:23492	protein-coding gene	Q17RR3
13142	PNMA1	HGNC:9158	protein-coding gene	Q8ND90
13143	PNMA2	HGNC:9159	protein-coding gene	Q9UL42
13144	PNMA3	HGNC:18742	protein-coding gene	Q9UL41
13145	PNMA5	HGNC:18743	protein-coding gene	Q96PV4
13146	PNMA6A	HGNC:28248	protein-coding gene	P0CW24
13147	PNMA6E	HGNC:50767	protein-coding gene	A0A0J9YXQ4
13148	PNMA6F	HGNC:53119	protein-coding gene	A0A0J9YX94
13149	PNMA8A	HGNC:25578	protein-coding gene	Q86V59
13150	PNMA8B	HGNC:29206	protein-coding gene	Q9ULN7
13151	PNMA8C	HGNC:53427	protein-coding gene	A0A1B0GUJ8
13152	PNMT	HGNC:9160	protein-coding gene	P11086
13153	PNN	HGNC:9162	protein-coding gene	Q9H307
13154	PNO1	HGNC:32790	protein-coding gene	Q9NRX1
13155	PNOC	HGNC:9163	protein-coding gene	Q13519
13156	PNP	HGNC:7892	protein-coding gene	P00491
13157	PNPLA1	HGNC:21246	protein-coding gene	Q8N8W4
13158	PNPLA2	HGNC:30802	protein-coding gene	Q96AD5
13159	PNPLA3	HGNC:18590	protein-coding gene	Q9NST1
13160	PNPLA4	HGNC:24887	protein-coding gene	P41247
13161	PNPLA5	HGNC:24888	protein-coding gene	Q7Z6Z6
13162	PNPLA6	HGNC:16268	protein-coding gene	Q8IY17
13163	PNPLA7	HGNC:24768	protein-coding gene	Q6ZV29
13164	PNPLA8	HGNC:28900	protein-coding gene	Q9NP80
13165	PNPO	HGNC:30260	protein-coding gene	Q9NVS9
13166	PNPT1	HGNC:23166	protein-coding gene	Q8TCS8
13167	PNRC1	HGNC:17278	protein-coding gene	Q12796
13168	PNRC2	HGNC:23158	protein-coding gene	Q9NPJ4
13169	POC1A	HGNC:24488	protein-coding gene	Q8NBT0
13170	POC1B	HGNC:30836	protein-coding gene	Q8TC44
13171	POC5	HGNC:26658	protein-coding gene	Q8NA72
13172	PODN	HGNC:23174	protein-coding gene	Q7Z5L7
13173	PODNL1	HGNC:26275	protein-coding gene	Q6PEZ8
13174	PODXL	HGNC:9171	protein-coding gene	O00592
13175	PODXL2	HGNC:17936	protein-coding gene	Q9NZ53
13176	POF1B	HGNC:13711	protein-coding gene	Q8WVV4
13177	POFUT1	HGNC:14988	protein-coding gene	Q9H488
13178	POFUT2	HGNC:14683	protein-coding gene	Q9Y2G5
13179	POGK	HGNC:18800	protein-coding gene	Q9P215
13180	POGLUT1	HGNC:22954	protein-coding gene	Q8NBL1
13181	POGLUT2	HGNC:19350	protein-coding gene	Q6UW63
13182	POGLUT3	HGNC:28496	protein-coding gene	Q7Z4H8
13183	POGZ	HGNC:18801	protein-coding gene	Q7Z3K3
13184	POLA1	HGNC:9173	protein-coding gene	P09884
13185	POLA2	HGNC:30073	protein-coding gene	Q14181
13186	POLB	HGNC:9174	protein-coding gene	P06746
13187	POLD1	HGNC:9175	protein-coding gene	P28340
13188	POLD2	HGNC:9176	protein-coding gene	P49005
13189	POLD3	HGNC:20932	protein-coding gene	Q15054
13190	POLD4	HGNC:14106	protein-coding gene	Q9HCU8
13191	POLDIP2	HGNC:23781	protein-coding gene	Q9Y2S7
13192	POLDIP3	HGNC:23782	protein-coding gene	Q9BY77
13193	POLE	HGNC:9177	protein-coding gene	Q07864
13194	POLE2	HGNC:9178	protein-coding gene	P56282
13195	POLE3	HGNC:13546	protein-coding gene	Q9NRF9
13196	POLE4	HGNC:18755	protein-coding gene	Q9NR33
13197	POLG	HGNC:9179	protein-coding gene	P54098
13198	POLG2	HGNC:9180	protein-coding gene	Q9UHN1
13199	POLGARF	HGNC:56246	protein-coding gene	A0A3B3IS91
13200	POLH	HGNC:9181	protein-coding gene	Q9Y253
13201	POLI	HGNC:9182	protein-coding gene	Q9UNA4
13202	POLK	HGNC:9183	protein-coding gene	Q9UBT6
13203	POLL	HGNC:9184	protein-coding gene	Q9UGP5
13204	POLM	HGNC:9185	protein-coding gene	Q9NP87
13205	POLN	HGNC:18870	protein-coding gene	Q7Z5Q5
13206	POLQ	HGNC:9186	protein-coding gene	O75417
13207	POLR1A	HGNC:17264	protein-coding gene	O95602
13208	POLR1B	HGNC:20454	protein-coding gene	Q9H9Y6
13209	POLR1C	HGNC:20194	protein-coding gene	O15160
13210	POLR1D	HGNC:20422	protein-coding gene	P0DPB6;P0DPB5
13211	POLR1E	HGNC:17631	protein-coding gene	Q9GZS1
13212	POLR1F	HGNC:18027	protein-coding gene	Q3B726
13213	POLR1G	HGNC:24219	protein-coding gene	O15446
13214	POLR1H	HGNC:13182	protein-coding gene	Q9P1U0
13215	POLR2A	HGNC:9187	protein-coding gene	P24928
13216	POLR2B	HGNC:9188	protein-coding gene	P30876
13217	POLR2C	HGNC:9189	protein-coding gene	P19387
13218	POLR2D	HGNC:9191	protein-coding gene	O15514
13219	POLR2E	HGNC:9192	protein-coding gene	P19388
13220	POLR2F	HGNC:9193	protein-coding gene	P61218
13221	POLR2G	HGNC:9194	protein-coding gene	P62487
13222	POLR2H	HGNC:9195	protein-coding gene	P52434
13223	POLR2I	HGNC:9196	protein-coding gene	P36954
13224	POLR2J	HGNC:9197	protein-coding gene	P52435
13225	POLR2J2	HGNC:23208	protein-coding gene	Q9GZM3
13226	POLR2J3	HGNC:33853	protein-coding gene	Q9H1A7
13227	POLR2K	HGNC:9198	protein-coding gene	P53803
13228	POLR2L	HGNC:9199	protein-coding gene	P62875
13229	POLR2M	HGNC:14862	protein-coding gene	P0CAP2;Q6EEV4
13230	POLR3A	HGNC:30074	protein-coding gene	O14802
13231	POLR3B	HGNC:30348	protein-coding gene	Q9NW08
13232	POLR3C	HGNC:30076	protein-coding gene	Q9BUI4
13233	POLR3D	HGNC:1080	protein-coding gene	P05423
13234	POLR3E	HGNC:30347	protein-coding gene	Q9NVU0
13235	POLR3F	HGNC:15763	protein-coding gene	Q9H1D9
13236	POLR3G	HGNC:30075	protein-coding gene	O15318
13237	POLR3GL	HGNC:28466	protein-coding gene	Q9BT43
13238	POLR3H	HGNC:30349	protein-coding gene	Q9Y535
13239	POLR3K	HGNC:14121	protein-coding gene	Q9Y2Y1
13240	POLRMT	HGNC:9200	protein-coding gene	O00411
13241	POM121	HGNC:19702	protein-coding gene	Q96HA1
13242	POM121B	HGNC:34004	pseudogene	A6NF01
13243	POM121C	HGNC:34005	protein-coding gene	A8CG34
13244	POM121L12	HGNC:25369	protein-coding gene	Q8N7R1
13245	POM121L1P	HGNC:16439	pseudogene	Q3SYA9
13246	POM121L2	HGNC:13973	protein-coding gene	Q96KW2
13247	POMC	HGNC:9201	protein-coding gene	P01189
13248	POMGNT1	HGNC:19139	protein-coding gene	Q8WZA1
13249	POMGNT2	HGNC:25902	protein-coding gene	Q8NAT1
13250	POMK	HGNC:26267	protein-coding gene	Q9H5K3
13251	POMP	HGNC:20330	protein-coding gene	Q9Y244
13252	POMT1	HGNC:9202	protein-coding gene	Q9Y6A1
13253	POMT2	HGNC:19743	protein-coding gene	Q9UKY4
13254	POMZP3	HGNC:9203	protein-coding gene	Q6PJE2
13255	PON1	HGNC:9204	protein-coding gene	P27169
13256	PON2	HGNC:9205	protein-coding gene	Q15165
13257	PON3	HGNC:9206	protein-coding gene	Q15166
13258	POP1	HGNC:30129	protein-coding gene	Q99575
13259	POP4	HGNC:30081	protein-coding gene	O95707
13260	POP5	HGNC:17689	protein-coding gene	Q969H6
13261	POP7	HGNC:19949	protein-coding gene	O75817
13262	POPDC2	HGNC:17648	protein-coding gene	Q9HBU9
13263	POPDC3	HGNC:17649	protein-coding gene	Q9HBV1
13264	POR	HGNC:9208	protein-coding gene	P16435
13265	PORCN	HGNC:17652	protein-coding gene	Q9H237
13266	POSTN	HGNC:16953	protein-coding gene	Q15063
13267	POT1	HGNC:17284	protein-coding gene	Q9NUX5
13268	POTEA	HGNC:33893	protein-coding gene	Q6S8J7
13269	POTEB	HGNC:33734	protein-coding gene	A0A0A6YYL3
13270	POTEB2	HGNC:48327	protein-coding gene	H3BUK9
13271	POTEB3	HGNC:51240	protein-coding gene	A0JP26
13272	POTEC	HGNC:33894	protein-coding gene	B2RU33
13273	POTED	HGNC:23822	protein-coding gene	Q86YR6
13274	POTEE	HGNC:33895	protein-coding gene	Q6S8J3
13275	POTEF	HGNC:33905	protein-coding gene	A5A3E0
13276	POTEG	HGNC:33896	protein-coding gene	Q6S5H5
13277	POTEH	HGNC:133	protein-coding gene	Q6S545
13278	POTEI	HGNC:37093	protein-coding gene	P0CG38
13279	POTEJ	HGNC:37094	protein-coding gene	P0CG39
13280	POTEKP	HGNC:30182	pseudogene	Q9BYX7
13281	POTEM	HGNC:37096	protein-coding gene	A6NI47
13282	POU1F1	HGNC:9210	protein-coding gene	P28069
13283	POU2AF1	HGNC:9211	protein-coding gene	Q16633
13284	POU2AF2	HGNC:30527	protein-coding gene	Q8IXP5
13285	POU2AF3	HGNC:26978	protein-coding gene	A8K830
13286	POU2F1	HGNC:9212	protein-coding gene	P14859
13287	POU2F2	HGNC:9213	protein-coding gene	P09086
13288	POU2F3	HGNC:19864	protein-coding gene	Q9UKI9
13289	POU3F1	HGNC:9214	protein-coding gene	Q03052
13290	POU3F2	HGNC:9215	protein-coding gene	P20265
13291	POU3F3	HGNC:9216	protein-coding gene	P20264
13292	POU3F4	HGNC:9217	protein-coding gene	P49335
13293	POU4F1	HGNC:9218	protein-coding gene	Q01851
13294	POU4F2	HGNC:9219	protein-coding gene	Q12837
13295	POU4F3	HGNC:9220	protein-coding gene	Q15319
13296	POU5F1	HGNC:9221	protein-coding gene	Q01860
13297	POU5F1B	HGNC:9223	protein-coding gene	Q06416
13298	POU5F2	HGNC:26367	protein-coding gene	Q8N7G0
13299	POU6F1	HGNC:9224	protein-coding gene	Q14863
13300	POU6F2	HGNC:21694	protein-coding gene	P78424
13301	PP2D1	HGNC:28406	protein-coding gene	A8MPX8
13302	PPA1	HGNC:9226	protein-coding gene	Q15181
13303	PPA2	HGNC:28883	protein-coding gene	Q9H2U2
13304	PPAN	HGNC:9227	protein-coding gene	Q9NQ55
13305	PPARA	HGNC:9232	protein-coding gene	Q07869
13306	PPARD	HGNC:9235	protein-coding gene	Q03181
13307	PPARG	HGNC:9236	protein-coding gene	P37231
13308	PPARGC1A	HGNC:9237	protein-coding gene	Q9UBK2
13309	PPARGC1B	HGNC:30022	protein-coding gene	Q86YN6
13310	PPAT	HGNC:9238	protein-coding gene	Q06203
13311	PPBP	HGNC:9240	protein-coding gene	P02775
13312	PPCDC	HGNC:28107	protein-coding gene	Q96CD2
13313	PPCS	HGNC:25686	protein-coding gene	Q9HAB8
13314	PPDPF	HGNC:16142	protein-coding gene	Q9H3Y8
13315	PPDPFL	HGNC:31745	protein-coding gene	Q8WWR9
13316	PPEF1	HGNC:9243	protein-coding gene	O14829
13317	PPEF2	HGNC:9244	protein-coding gene	O14830
13318	PPFIA1	HGNC:9245	protein-coding gene	Q13136
13319	PPFIA2	HGNC:9246	protein-coding gene	O75334
13320	PPFIA3	HGNC:9247	protein-coding gene	O75145
13321	PPFIA4	HGNC:9248	protein-coding gene	O75335
13322	PPFIBP1	HGNC:9249	protein-coding gene	Q86W92
13323	PPFIBP2	HGNC:9250	protein-coding gene	Q8ND30
13324	PPHLN1	HGNC:19369	protein-coding gene	Q8NEY8
13325	PPIA	HGNC:9253	protein-coding gene	P62937
13326	PPIAL4A	HGNC:24369	protein-coding gene	Q9Y536
13327	PPIAL4C	HGNC:33995	protein-coding gene	A0A0B4J2A2
13328	PPIAL4D	HGNC:33998	protein-coding gene	F5H284
13329	PPIAL4E	HGNC:33997	protein-coding gene	A0A075B759
13330	PPIAL4F	HGNC:33999	protein-coding gene	P0DN26
13331	PPIAL4G	HGNC:33996	protein-coding gene	P0DN37
13332	PPIAL4H	HGNC:53889	protein-coding gene	A0A075B767
13333	PPIB	HGNC:9255	protein-coding gene	P23284
13334	PPIC	HGNC:9256	protein-coding gene	P45877
13335	PPID	HGNC:9257	protein-coding gene	Q08752
13336	PPIE	HGNC:9258	protein-coding gene	Q9UNP9
13337	PPIF	HGNC:9259	protein-coding gene	P30405
13338	PPIG	HGNC:14650	protein-coding gene	Q13427
13339	PPIH	HGNC:14651	protein-coding gene	O43447
13340	PPIL1	HGNC:9260	protein-coding gene	Q9Y3C6
13341	PPIL2	HGNC:9261	protein-coding gene	Q13356
13342	PPIL3	HGNC:9262	protein-coding gene	Q9H2H8
13343	PPIL4	HGNC:15702	protein-coding gene	Q8WUA2
13344	PPIL6	HGNC:21557	protein-coding gene	Q8IXY8
13345	PPIP5K1	HGNC:29023	protein-coding gene	Q6PFW1
13346	PPIP5K2	HGNC:29035	protein-coding gene	O43314
13347	PPL	HGNC:9273	protein-coding gene	O60437
13348	PPM1A	HGNC:9275	protein-coding gene	P35813
13349	PPM1B	HGNC:9276	protein-coding gene	O75688
13350	PPM1D	HGNC:9277	protein-coding gene	O15297
13351	PPM1E	HGNC:19322	protein-coding gene	Q8WY54
13352	PPM1F	HGNC:19388	protein-coding gene	P49593
13353	PPM1G	HGNC:9278	protein-coding gene	O15355
13354	PPM1H	HGNC:18583	protein-coding gene	Q9ULR3
13355	PPM1J	HGNC:20785	protein-coding gene	Q5JR12
13356	PPM1K	HGNC:25415	protein-coding gene	Q8N3J5
13357	PPM1L	HGNC:16381	protein-coding gene	Q5SGD2
13358	PPM1M	HGNC:26506	protein-coding gene	Q96MI6
13359	PPM1N	HGNC:26845	protein-coding gene	Q8N819
13360	PPME1	HGNC:30178	protein-coding gene	Q9Y570
13361	PPOX	HGNC:9280	protein-coding gene	P50336
13362	PPP1CA	HGNC:9281	protein-coding gene	P62136
13363	PPP1CB	HGNC:9282	protein-coding gene	P62140
13364	PPP1CC	HGNC:9283	protein-coding gene	P36873
13365	PPP1R10	HGNC:9284	protein-coding gene	Q96QC0
13366	PPP1R11	HGNC:9285	protein-coding gene	O60927
13367	PPP1R12A	HGNC:7618	protein-coding gene	O14974
13368	PPP1R12B	HGNC:7619	protein-coding gene	O60237
13369	PPP1R12C	HGNC:14947	protein-coding gene	Q9BZL4
13370	PPP1R13B	HGNC:14950	protein-coding gene	Q96KQ4
13371	PPP1R13L	HGNC:18838	protein-coding gene	Q8WUF5
13372	PPP1R14A	HGNC:14871	protein-coding gene	Q96A00
13373	PPP1R14B	HGNC:9057	protein-coding gene	Q96C90
13374	PPP1R14C	HGNC:14952	protein-coding gene	Q8TAE6
13375	PPP1R14D	HGNC:14953	protein-coding gene	Q9NXH3
13376	PPP1R15A	HGNC:14375	protein-coding gene	O75807
13377	PPP1R15B	HGNC:14951	protein-coding gene	Q5SWA1
13378	PPP1R16A	HGNC:14941	protein-coding gene	Q96I34
13379	PPP1R16B	HGNC:15850	protein-coding gene	Q96T49
13380	PPP1R17	HGNC:16973	protein-coding gene	O96001
13381	PPP1R18	HGNC:29413	protein-coding gene	Q6NYC8
13382	PPP1R1A	HGNC:9286	protein-coding gene	Q13522
13383	PPP1R1B	HGNC:9287	protein-coding gene	Q9UD71
13384	PPP1R1C	HGNC:14940	protein-coding gene	Q8WVI7
13385	PPP1R2	HGNC:9288	protein-coding gene	P41236
13386	PPP1R21	HGNC:30595	protein-coding gene	Q6ZMI0
13387	PPP1R26	HGNC:29089	protein-coding gene	Q5T8A7
13388	PPP1R27	HGNC:16813	protein-coding gene	Q86WC6
13389	PPP1R2B	HGNC:16318	protein-coding gene	Q6NXS1
13390	PPP1R2C	HGNC:16324	protein-coding gene	O14990
13391	PPP1R2P1	HGNC:9289	pseudogene	Q96PQ5
13392	PPP1R35	HGNC:28320	protein-coding gene	Q8TAP8
13393	PPP1R36	HGNC:20097	protein-coding gene	Q96LQ0
13394	PPP1R37	HGNC:27607	protein-coding gene	O75864
13395	PPP1R3A	HGNC:9291	protein-coding gene	Q16821
13396	PPP1R3B	HGNC:14942	protein-coding gene	Q86XI6
13397	PPP1R3C	HGNC:9293	protein-coding gene	Q9UQK1
13398	PPP1R3D	HGNC:9294	protein-coding gene	O95685
13399	PPP1R3E	HGNC:14943	protein-coding gene	Q9H7J1
13400	PPP1R3F	HGNC:14944	protein-coding gene	Q6ZSY5
13401	PPP1R3G	HGNC:14945	protein-coding gene	B7ZBB8
13402	PPP1R42	HGNC:33732	protein-coding gene	Q7Z4L9
13403	PPP1R7	HGNC:9295	protein-coding gene	Q15435
13404	PPP1R8	HGNC:9296	protein-coding gene	Q12972
13405	PPP1R9A	HGNC:14946	protein-coding gene	Q9ULJ8
13406	PPP1R9B	HGNC:9298	protein-coding gene	Q96SB3
13407	PPP2CA	HGNC:9299	protein-coding gene	P67775
13408	PPP2CB	HGNC:9300	protein-coding gene	P62714
13409	PPP2R1A	HGNC:9302	protein-coding gene	P30153
13410	PPP2R1B	HGNC:9303	protein-coding gene	P30154
13411	PPP2R2A	HGNC:9304	protein-coding gene	P63151
13412	PPP2R2B	HGNC:9305	protein-coding gene	Q00005
13413	PPP2R2C	HGNC:9306	protein-coding gene	Q9Y2T4
13414	PPP2R2D	HGNC:23732	protein-coding gene	Q66LE6
13415	PPP2R3A	HGNC:9307	protein-coding gene	Q06190
13416	PPP2R3B	HGNC:13417	protein-coding gene	Q9Y5P8
13417	PPP2R3C	HGNC:17485	protein-coding gene	Q969Q6
13418	PPP2R5A	HGNC:9309	protein-coding gene	Q15172
13419	PPP2R5B	HGNC:9310	protein-coding gene	Q15173
13420	PPP2R5C	HGNC:9311	protein-coding gene	Q13362
13421	PPP2R5D	HGNC:9312	protein-coding gene	Q14738
13422	PPP2R5E	HGNC:9313	protein-coding gene	Q16537
13423	PPP3CA	HGNC:9314	protein-coding gene	Q08209
13424	PPP3CB	HGNC:9315	protein-coding gene	P16298
13425	PPP3CC	HGNC:9316	protein-coding gene	P48454
13426	PPP3R1	HGNC:9317	protein-coding gene	P63098
13427	PPP3R2	HGNC:9318	protein-coding gene	Q96LZ3
13428	PPP4C	HGNC:9319	protein-coding gene	P60510
13429	PPP4R1	HGNC:9320	protein-coding gene	Q8TF05
13430	PPP4R1L	HGNC:15755	pseudogene	Q9P1A2
13431	PPP4R2	HGNC:18296	protein-coding gene	Q9NY27
13432	PPP4R3A	HGNC:20219	protein-coding gene	Q6IN85
13433	PPP4R3B	HGNC:29267	protein-coding gene	Q5MIZ7
13434	PPP4R3C	HGNC:33146	protein-coding gene	Q6ZMV5
13435	PPP4R4	HGNC:23788	protein-coding gene	Q6NUP7
13436	PPP5C	HGNC:9322	protein-coding gene	P53041
13437	PPP6C	HGNC:9323	protein-coding gene	O00743
13438	PPP6R1	HGNC:29195	protein-coding gene	Q9UPN7
13439	PPP6R2	HGNC:19253	protein-coding gene	O75170
13440	PPP6R3	HGNC:1173	protein-coding gene	Q5H9R7
13441	PPRC1	HGNC:30025	protein-coding gene	Q5VV67
13442	PPT1	HGNC:9325	protein-coding gene	P50897
13443	PPT2	HGNC:9326	protein-coding gene	Q9UMR5
13444	PPTC7	HGNC:30695	protein-coding gene	Q8NI37
13445	PPWD1	HGNC:28954	protein-coding gene	Q96BP3
13446	PPY	HGNC:9327	protein-coding gene	P01298
13447	PPY2P	HGNC:9328	pseudogene	Q9NRI7
13448	PQBP1	HGNC:9330	protein-coding gene	O60828
13449	PRAC1	HGNC:30591	protein-coding gene	Q96KF2
13450	PRAC2	HGNC:30143	protein-coding gene	D3DTV9
13451	PRADC1	HGNC:16047	protein-coding gene	Q9BSG0
13452	PRAF2	HGNC:28911	protein-coding gene	O60831
13453	PRAG1	HGNC:25438	protein-coding gene	Q86YV5
13454	PRAM1	HGNC:30091	protein-coding gene	Q96QH2
13455	PRAME	HGNC:9336	protein-coding gene	P78395
13456	PRAMEF1	HGNC:28840	protein-coding gene	O95521
13457	PRAMEF10	HGNC:27997	protein-coding gene	O60809
13458	PRAMEF11	HGNC:14086	protein-coding gene	O60813
13459	PRAMEF12	HGNC:22125	protein-coding gene	O95522
13460	PRAMEF13	HGNC:13262	protein-coding gene	Q5VWM6
13461	PRAMEF14	HGNC:13576	protein-coding gene	Q5SWL7
13462	PRAMEF15	HGNC:26764	protein-coding gene	P0DUQ1
13463	PRAMEF17	HGNC:29485	protein-coding gene	Q5VTA0
13464	PRAMEF18	HGNC:30693	protein-coding gene	Q5VWM3
13465	PRAMEF19	HGNC:24908	protein-coding gene	Q5SWL8
13466	PRAMEF2	HGNC:28841	protein-coding gene	O60811
13467	PRAMEF20	HGNC:25224	protein-coding gene	Q5VT98
13468	PRAMEF22	HGNC:34393	other	A3QJZ6
13469	PRAMEF25	HGNC:49179	protein-coding gene	A6NGN4
13470	PRAMEF26	HGNC:49178	protein-coding gene	H0Y7S4
13471	PRAMEF27	HGNC:51234	protein-coding gene	A3QJZ7
13472	PRAMEF33	HGNC:49193	protein-coding gene	A0A0G2JMD5
13473	PRAMEF4	HGNC:31971	protein-coding gene	O60810
13474	PRAMEF5	HGNC:27995	protein-coding gene	Q5TYX0
13475	PRAMEF6	HGNC:30583	protein-coding gene	Q5VXH4
13476	PRAMEF7	HGNC:28415	protein-coding gene	Q5VXH5
13477	PRAMEF8	HGNC:24074	protein-coding gene	Q5VWM4
13478	PRAMEF9	HGNC:27996	protein-coding gene	P0DUQ2
13479	PRAP1	HGNC:23304	protein-coding gene	Q96NZ9
13480	PRB1	HGNC:9337	protein-coding gene	P04280
13481	PRB2	HGNC:9338	protein-coding gene	P02812
13482	PRB3	HGNC:9339	protein-coding gene	Q04118
13483	PRB4	HGNC:9340	protein-coding gene	P10163
13484	PRC1	HGNC:9341	protein-coding gene	O43663
13485	PRCC	HGNC:9343	protein-coding gene	Q92733
13486	PRCD	HGNC:32528	protein-coding gene	Q00LT1
13487	PRCP	HGNC:9344	protein-coding gene	P42785
13488	PRDM1	HGNC:9346	protein-coding gene	O75626
13489	PRDM10	HGNC:13995	protein-coding gene	Q9NQV6
13490	PRDM10-DT	HGNC:30468	non-coding RNA	Q96N53
13491	PRDM11	HGNC:13996	protein-coding gene	Q9NQV5
13492	PRDM12	HGNC:13997	protein-coding gene	Q9H4Q4
13493	PRDM13	HGNC:13998	protein-coding gene	Q9H4Q3
13494	PRDM14	HGNC:14001	protein-coding gene	Q9GZV8
13495	PRDM15	HGNC:13999	protein-coding gene	P57071
13496	PRDM16	HGNC:14000	protein-coding gene	Q9HAZ2
13497	PRDM2	HGNC:9347	protein-coding gene	Q13029
13498	PRDM4	HGNC:9348	protein-coding gene	Q9UKN5
13499	PRDM5	HGNC:9349	protein-coding gene	Q9NQX1
13500	PRDM6	HGNC:9350	protein-coding gene	Q9NQX0
13501	PRDM7	HGNC:9351	protein-coding gene	Q9NQW5
13502	PRDM8	HGNC:13993	protein-coding gene	Q9NQV8
13503	PRDM9	HGNC:13994	protein-coding gene	Q9NQV7
13504	PRDX1	HGNC:9352	protein-coding gene	Q06830
13505	PRDX2	HGNC:9353	protein-coding gene	P32119
13506	PRDX3	HGNC:9354	protein-coding gene	P30048
13507	PRDX4	HGNC:17169	protein-coding gene	Q13162
13508	PRDX5	HGNC:9355	protein-coding gene	P30044
13509	PRDX6	HGNC:16753	protein-coding gene	P30041
13510	PREB	HGNC:9356	protein-coding gene	Q9HCU5
13511	PRELID1	HGNC:30255	protein-coding gene	Q9Y255
13512	PRELID2	HGNC:28306	protein-coding gene	Q8N945
13513	PRELID3A	HGNC:24639	protein-coding gene	Q96N28
13514	PRELID3B	HGNC:15892	protein-coding gene	Q9Y3B1
13515	PRELP	HGNC:9357	protein-coding gene	P51888
13516	PREP	HGNC:9358	protein-coding gene	P48147
13517	PREPL	HGNC:30228	protein-coding gene	Q4J6C6
13518	PREX1	HGNC:32594	protein-coding gene	Q8TCU6
13519	PREX2	HGNC:22950	protein-coding gene	Q70Z35
13520	PRF1	HGNC:9360	protein-coding gene	P14222
13521	PRG2	HGNC:9362	protein-coding gene	P13727
13522	PRG3	HGNC:9363	protein-coding gene	Q9Y2Y8
13523	PRG4	HGNC:9364	protein-coding gene	Q92954
13524	PRH1	HGNC:9366	protein-coding gene	P02810
13525	PRH2	HGNC:9367	protein-coding gene	P02810
13526	PRICKLE1	HGNC:17019	protein-coding gene	Q96MT3
13527	PRICKLE2	HGNC:20340	protein-coding gene	Q7Z3G6
13528	PRICKLE3	HGNC:6645	protein-coding gene	O43900
13529	PRICKLE4	HGNC:16805	protein-coding gene	Q2TBC4
13530	PRIM1	HGNC:9369	protein-coding gene	P49642
13531	PRIM2	HGNC:9370	protein-coding gene	P49643
13532	PRIMA1	HGNC:18319	protein-coding gene	Q86XR5
13533	PRIMPOL	HGNC:26575	protein-coding gene	Q96LW4
13534	PRKAA1	HGNC:9376	protein-coding gene	Q13131
13535	PRKAA2	HGNC:9377	protein-coding gene	P54646
13536	PRKAB1	HGNC:9378	protein-coding gene	Q9Y478
13537	PRKAB2	HGNC:9379	protein-coding gene	O43741
13538	PRKACA	HGNC:9380	protein-coding gene	P17612
13539	PRKACB	HGNC:9381	protein-coding gene	P22694
13540	PRKACG	HGNC:9382	protein-coding gene	P22612
13541	PRKAG1	HGNC:9385	protein-coding gene	P54619
13542	PRKAG2	HGNC:9386	protein-coding gene	Q9UGJ0
13543	PRKAG3	HGNC:9387	protein-coding gene	Q9UGI9
13544	PRKAR1A	HGNC:9388	protein-coding gene	P10644
13545	PRKAR1B	HGNC:9390	protein-coding gene	P31321
13546	PRKAR2A	HGNC:9391	protein-coding gene	P13861
13547	PRKAR2B	HGNC:9392	protein-coding gene	P31323
13548	PRKCA	HGNC:9393	protein-coding gene	P17252
13549	PRKCB	HGNC:9395	protein-coding gene	P05771
13550	PRKCD	HGNC:9399	protein-coding gene	Q05655
13551	PRKCE	HGNC:9401	protein-coding gene	Q02156
13552	PRKCG	HGNC:9402	protein-coding gene	P05129
13553	PRKCH	HGNC:9403	protein-coding gene	C0HM02;P24723
13554	PRKCI	HGNC:9404	protein-coding gene	P41743
13555	PRKCQ	HGNC:9410	protein-coding gene	Q04759
13556	PRKCSH	HGNC:9411	protein-coding gene	P14314
13557	PRKCZ	HGNC:9412	protein-coding gene	Q05513
13558	PRKD1	HGNC:9407	protein-coding gene	Q15139
13559	PRKD2	HGNC:17293	protein-coding gene	Q9BZL6
13560	PRKD3	HGNC:9408	protein-coding gene	O94806
13561	PRKDC	HGNC:9413	protein-coding gene	P78527
13562	PRKG1	HGNC:9414	protein-coding gene	Q13976
13563	PRKG2	HGNC:9416	protein-coding gene	Q13237
13564	PRKN	HGNC:8607	protein-coding gene	O60260
13565	PRKRA	HGNC:9438	protein-coding gene	O75569
13566	PRKRIP1	HGNC:21894	protein-coding gene	Q9H875
13567	PRKX	HGNC:9441	protein-coding gene	P51817
13568	PRKY	HGNC:9444	pseudogene	O43930
13569	PRL	HGNC:9445	protein-coding gene	P01236
13570	PRLH	HGNC:17945	protein-coding gene	P81277
13571	PRLHR	HGNC:4464	protein-coding gene	P49683
13572	PRLR	HGNC:9446	protein-coding gene	P16471
13573	PRM1	HGNC:9447	protein-coding gene	P04553
13574	PRM2	HGNC:9448	protein-coding gene	P04554
13575	PRM3	HGNC:13732	protein-coding gene	Q9NNZ6
13576	PRMT1	HGNC:5187	protein-coding gene	Q99873
13577	PRMT2	HGNC:5186	protein-coding gene	P55345
13578	PRMT3	HGNC:30163	protein-coding gene	O60678
13579	PRMT5	HGNC:10894	protein-coding gene	O14744
13580	PRMT6	HGNC:18241	protein-coding gene	Q96LA8
13581	PRMT7	HGNC:25557	protein-coding gene	Q9NVM4
13582	PRMT8	HGNC:5188	protein-coding gene	Q9NR22
13583	PRMT9	HGNC:25099	protein-coding gene	Q6P2P2
13584	PRND	HGNC:15748	protein-coding gene	Q9UKY0
13585	PRNP	HGNC:9449	protein-coding gene	F7VJQ1;P04156
13586	PRNT	HGNC:18046	non-coding RNA	Q86SH4
13587	PROB1	HGNC:41906	protein-coding gene	E7EW31
13588	PROC	HGNC:9451	protein-coding gene	P04070
13589	PROCA1	HGNC:28600	protein-coding gene	Q8NCQ7
13590	PROCR	HGNC:9452	protein-coding gene	Q9UNN8
13591	PRODH	HGNC:9453	protein-coding gene	O43272
13592	PRODH2	HGNC:17325	protein-coding gene	Q9UF12
13593	PROK1	HGNC:18454	protein-coding gene	P58294
13594	PROK2	HGNC:18455	protein-coding gene	Q9HC23
13595	PROKR1	HGNC:4524	protein-coding gene	Q8TCW9
13596	PROKR2	HGNC:15836	protein-coding gene	Q8NFJ6
13597	PROM1	HGNC:9454	protein-coding gene	O43490
13598	PROM2	HGNC:20685	protein-coding gene	Q8N271
13599	PROP1	HGNC:9455	protein-coding gene	O75360
13600	PRORP	HGNC:19958	protein-coding gene	O15091
13601	PRORSD1P	HGNC:34379	pseudogene	A6NEY8
13602	PRORY	HGNC:38732	protein-coding gene	Q9H606
13603	PROS1	HGNC:9456	protein-coding gene	P07225
13604	PROSER1	HGNC:20291	protein-coding gene	Q86XN7
13605	PROSER2	HGNC:23728	protein-coding gene	Q86WR7
13606	PROSER3	HGNC:25204	protein-coding gene	Q2NL68
13607	PROX1	HGNC:9459	protein-coding gene	Q92786
13608	PROX2	HGNC:26715	protein-coding gene	Q3B8N5
13609	PROZ	HGNC:9460	protein-coding gene	P22891
13610	PRPF18	HGNC:17351	protein-coding gene	Q99633
13611	PRPF19	HGNC:17896	protein-coding gene	Q9UMS4
13612	PRPF3	HGNC:17348	protein-coding gene	O43395
13613	PRPF31	HGNC:15446	protein-coding gene	Q8WWY3
13614	PRPF38A	HGNC:25930	protein-coding gene	Q8NAV1
13615	PRPF38B	HGNC:25512	protein-coding gene	Q5VTL8
13616	PRPF39	HGNC:20314	protein-coding gene	Q86UA1
13617	PRPF4	HGNC:17349	protein-coding gene	O43172
13618	PRPF40A	HGNC:16463	protein-coding gene	O75400
13619	PRPF40B	HGNC:25031	protein-coding gene	Q6NWY9
13620	PRPF4B	HGNC:17346	protein-coding gene	Q13523
13621	PRPF6	HGNC:15860	protein-coding gene	O94906
13622	PRPF8	HGNC:17340	protein-coding gene	Q6P2Q9
13623	PRPH	HGNC:9461	protein-coding gene	P41219
13624	PRPH2	HGNC:9942	protein-coding gene	P23942
13625	PRPS1	HGNC:9462	protein-coding gene	P60891
13626	PRPS1L1	HGNC:9463	protein-coding gene	P21108
13627	PRPS2	HGNC:9465	protein-coding gene	P11908
13628	PRPSAP1	HGNC:9466	protein-coding gene	Q14558
13629	PRPSAP2	HGNC:9467	protein-coding gene	O60256
13630	PRR11	HGNC:25619	protein-coding gene	Q96HE9
13631	PRR12	HGNC:29217	protein-coding gene	Q9ULL5
13632	PRR13	HGNC:24528	protein-coding gene	Q9NZ81
13633	PRR14	HGNC:28458	protein-coding gene	Q9BWN1
13634	PRR14L	HGNC:28738	protein-coding gene	Q5THK1
13635	PRR15	HGNC:22310	protein-coding gene	Q8IV56
13636	PRR15L	HGNC:28149	protein-coding gene	Q9BU68
13637	PRR16	HGNC:29654	protein-coding gene	Q569H4
13638	PRR18	HGNC:28574	protein-coding gene	Q8N4B5
13639	PRR19	HGNC:33728	protein-coding gene	A6NJB7
13640	PRR20A	HGNC:24754	protein-coding gene	P86496
13641	PRR20B	HGNC:37220	protein-coding gene	P86481
13642	PRR20C	HGNC:37221	protein-coding gene	P86479
13643	PRR20D	HGNC:37222	protein-coding gene	P86480
13644	PRR20E	HGNC:37223	protein-coding gene	P86478
13645	PRR20G	HGNC:53837	protein-coding gene	P0DPQ3
13646	PRR22	HGNC:28354	protein-coding gene	Q8IZ63
13647	PRR23A	HGNC:37172	protein-coding gene	A6NEV1
13648	PRR23B	HGNC:33764	protein-coding gene	Q6ZRT6
13649	PRR23C	HGNC:37173	protein-coding gene	Q6ZRP0
13650	PRR23D1	HGNC:49420	protein-coding gene	E9PI22
13651	PRR23D2	HGNC:49396	protein-coding gene	P0DMB1
13652	PRR23E	HGNC:32481	protein-coding gene	Q8N813
13653	PRR25	HGNC:37230	other	Q96S07
13654	PRR27	HGNC:33193	protein-coding gene	Q6MZM9
13655	PRR29	HGNC:25673	protein-coding gene	P0C7W0
13656	PRR3	HGNC:21149	protein-coding gene	P79522
13657	PRR30	HGNC:28677	protein-coding gene	Q53SZ7
13658	PRR32	HGNC:34498	protein-coding gene	B1ATL7
13659	PRR33	HGNC:35118	protein-coding gene	A8MZF0
13660	PRR34	HGNC:25606	non-coding RNA	Q9NV39
13661	PRR35	HGNC:14139	protein-coding gene	P0CG20
13662	PRR36	HGNC:26172	protein-coding gene	Q9H6K5
13663	PRR4	HGNC:18020	protein-coding gene	Q16378
13664	PRR5	HGNC:31682	protein-coding gene	P85299
13665	PRR5L	HGNC:25878	protein-coding gene	Q6MZQ0
13666	PRR7	HGNC:28130	protein-coding gene	Q8TB68
13667	PRR9	HGNC:32057	protein-coding gene	Q5T870
13668	PRRC1	HGNC:28164	protein-coding gene	Q96M27
13669	PRRC2A	HGNC:13918	protein-coding gene	P48634
13670	PRRC2B	HGNC:28121	protein-coding gene	Q5JSZ5
13671	PRRC2C	HGNC:24903	protein-coding gene	Q9Y520
13672	PRRG1	HGNC:9469	protein-coding gene	O14668
13673	PRRG2	HGNC:9470	protein-coding gene	O14669
13674	PRRG3	HGNC:30798	protein-coding gene	Q9BZD7
13675	PRRG4	HGNC:30799	protein-coding gene	Q9BZD6
13676	PRRT1	HGNC:13943	protein-coding gene	Q99946
13677	PRRT1B	HGNC:53642	protein-coding gene	A0A1B0GWB2
13678	PRRT2	HGNC:30500	protein-coding gene	Q7Z6L0
13679	PRRT3	HGNC:26591	protein-coding gene	Q5FWE3
13680	PRRT4	HGNC:37280	protein-coding gene	C9JH25
13681	PRRX1	HGNC:9142	protein-coding gene	P54821
13682	PRRX2	HGNC:21338	protein-coding gene	Q99811
13683	PRSS1	HGNC:9475	protein-coding gene	P07477
13684	PRSS12	HGNC:9477	protein-coding gene	P56730
13685	PRSS16	HGNC:9480	protein-coding gene	Q9NQE7
13686	PRSS2	HGNC:9483	protein-coding gene	P07478
13687	PRSS21	HGNC:9485	protein-coding gene	Q9Y6M0
13688	PRSS22	HGNC:14368	protein-coding gene	Q9GZN4
13689	PRSS23	HGNC:14370	protein-coding gene	O95084
13690	PRSS27	HGNC:15475	protein-coding gene	Q9BQR3
13691	PRSS29P	HGNC:17542	pseudogene	A6NIE9
13692	PRSS3	HGNC:9486	protein-coding gene	P35030
13693	PRSS33	HGNC:30405	protein-coding gene	Q8NF86
13694	PRSS35	HGNC:21387	protein-coding gene	Q8N3Z0
13695	PRSS36	HGNC:26906	protein-coding gene	Q5K4E3
13696	PRSS37	HGNC:29211	protein-coding gene	A4D1T9
13697	PRSS38	HGNC:29625	protein-coding gene	A1L453
13698	PRSS3P2	HGNC:43788	pseudogene	Q8NHM4
13699	PRSS41	HGNC:30715	protein-coding gene	Q7RTY9
13700	PRSS42P	HGNC:30716	pseudogene	Q7Z5A4
13701	PRSS45P	HGNC:30717	pseudogene	Q7RTY3
13702	PRSS46P	HGNC:37325	pseudogene	E5RG02
13703	PRSS47P	HGNC:37326	pseudogene	A8MTI9
13704	PRSS48	HGNC:24635	protein-coding gene	Q7RTY5
13705	PRSS50	HGNC:17910	protein-coding gene	Q9UI38
13706	PRSS51	HGNC:37321	protein-coding gene	A0A1B0GVH4
13707	PRSS53	HGNC:34407	protein-coding gene	Q2L4Q9
13708	PRSS54	HGNC:26336	protein-coding gene	Q6PEW0
13709	PRSS55	HGNC:30824	protein-coding gene	Q6UWB4
13710	PRSS56	HGNC:39433	protein-coding gene	P0CW18
13711	PRSS57	HGNC:31397	protein-coding gene	Q6UWY2
13712	PRSS58	HGNC:39125	protein-coding gene	Q8IYP2
13713	PRSS8	HGNC:9491	protein-coding gene	Q16651
13714	PRTFDC1	HGNC:23333	protein-coding gene	Q9NRG1
13715	PRTG	HGNC:26373	protein-coding gene	Q2VWP7
13716	PRTN3	HGNC:9495	protein-coding gene	P24158
13717	PRUNE1	HGNC:13420	protein-coding gene	Q86TP1
13718	PRUNE2	HGNC:25209	protein-coding gene	Q8WUY3
13719	PRX	HGNC:13797	protein-coding gene	Q9BXM0
13720	PRXL2A	HGNC:28651	protein-coding gene	Q9BRX8
13721	PRXL2B	HGNC:28390	protein-coding gene	Q8TBF2
13722	PRXL2C	HGNC:16881	protein-coding gene	Q7RTV5
13723	PRY	HGNC:14024	protein-coding gene	O14603
13724	PRY2	HGNC:21504	protein-coding gene	O14603
13725	PRYP3	HGNC:34020	pseudogene	O14603
13726	PRYP4	HGNC:34021	pseudogene	O14603
13727	PSAP	HGNC:9498	protein-coding gene	P07602
13728	PSAPL1	HGNC:33131	protein-coding gene	Q6NUJ1
13729	PSAT1	HGNC:19129	protein-coding gene	Q9Y617
13730	PSCA	HGNC:9500	protein-coding gene	O43653
13731	PSD	HGNC:9507	protein-coding gene	A5PKW4
13732	PSD2	HGNC:19092	protein-coding gene	Q9BQI7
13733	PSD3	HGNC:19093	protein-coding gene	Q9NYI0
13734	PSD4	HGNC:19096	protein-coding gene	Q8NDX1
13735	PSEN1	HGNC:9508	protein-coding gene	P49768
13736	PSEN2	HGNC:9509	protein-coding gene	P49810
13737	PSENEN	HGNC:30100	protein-coding gene	Q9NZ42
13738	PSG1	HGNC:9514	protein-coding gene	P11464
13739	PSG11	HGNC:9516	protein-coding gene	Q9UQ72
13740	PSG2	HGNC:9519	protein-coding gene	P11465
13741	PSG3	HGNC:9520	protein-coding gene	Q16557
13742	PSG4	HGNC:9521	protein-coding gene	Q00888
13743	PSG5	HGNC:9522	protein-coding gene	Q15238
13744	PSG6	HGNC:9523	protein-coding gene	Q00889
13745	PSG7	HGNC:9524	protein-coding gene	Q13046
13746	PSG8	HGNC:9525	protein-coding gene	Q9UQ74
13747	PSG9	HGNC:9526	protein-coding gene	Q00887
13748	PSIP1	HGNC:9527	protein-coding gene	O75475
13749	PSKH1	HGNC:9529	protein-coding gene	P11801
13750	PSKH2	HGNC:18997	protein-coding gene	Q96QS6
13751	PSMA1	HGNC:9530	protein-coding gene	P25786
13752	PSMA2	HGNC:9531	protein-coding gene	P25787
13753	PSMA3	HGNC:9532	protein-coding gene	P25788
13754	PSMA4	HGNC:9533	protein-coding gene	P25789
13755	PSMA5	HGNC:9534	protein-coding gene	P28066
13756	PSMA6	HGNC:9535	protein-coding gene	P60900
13757	PSMA7	HGNC:9536	protein-coding gene	O14818
13758	PSMA8	HGNC:22985	protein-coding gene	Q8TAA3
13759	PSMB1	HGNC:9537	protein-coding gene	P20618
13760	PSMB10	HGNC:9538	protein-coding gene	P40306
13761	PSMB11	HGNC:31963	protein-coding gene	A5LHX3
13762	PSMB2	HGNC:9539	protein-coding gene	P49721
13763	PSMB3	HGNC:9540	protein-coding gene	P49720
13764	PSMB4	HGNC:9541	protein-coding gene	P28070
13765	PSMB5	HGNC:9542	protein-coding gene	P28074
13766	PSMB6	HGNC:9543	protein-coding gene	P28072
13767	PSMB7	HGNC:9544	protein-coding gene	Q99436
13768	PSMB8	HGNC:9545	protein-coding gene	P28062
13769	PSMB9	HGNC:9546	protein-coding gene	P28065
13770	PSMC1	HGNC:9547	protein-coding gene	P62191
13771	PSMC2	HGNC:9548	protein-coding gene	P35998
13772	PSMC3	HGNC:9549	protein-coding gene	P17980
13773	PSMC3IP	HGNC:17928	protein-coding gene	Q9P2W1
13774	PSMC4	HGNC:9551	protein-coding gene	P43686
13775	PSMC5	HGNC:9552	protein-coding gene	P62195
13776	PSMC6	HGNC:9553	protein-coding gene	P62333
13777	PSMD1	HGNC:9554	protein-coding gene	Q99460
13778	PSMD10	HGNC:9555	protein-coding gene	O75832
13779	PSMD11	HGNC:9556	protein-coding gene	O00231
13780	PSMD12	HGNC:9557	protein-coding gene	O00232
13781	PSMD13	HGNC:9558	protein-coding gene	Q9UNM6
13782	PSMD14	HGNC:16889	protein-coding gene	O00487
13783	PSMD2	HGNC:9559	protein-coding gene	Q13200
13784	PSMD3	HGNC:9560	protein-coding gene	O43242
13785	PSMD4	HGNC:9561	protein-coding gene	P55036
13786	PSMD5	HGNC:9563	protein-coding gene	Q16401
13787	PSMD6	HGNC:9564	protein-coding gene	Q15008
13788	PSMD7	HGNC:9565	protein-coding gene	P51665
13789	PSMD8	HGNC:9566	protein-coding gene	P48556
13790	PSMD9	HGNC:9567	protein-coding gene	O00233
13791	PSME1	HGNC:9568	protein-coding gene	Q06323
13792	PSME2	HGNC:9569	protein-coding gene	Q9UL46
13793	PSME3	HGNC:9570	protein-coding gene	P61289
13794	PSME3IP1	HGNC:29856	protein-coding gene	Q9GZU8
13795	PSME4	HGNC:20635	protein-coding gene	Q14997
13796	PSMF1	HGNC:9571	protein-coding gene	Q92530
13797	PSMG1	HGNC:3043	protein-coding gene	O95456
13798	PSMG2	HGNC:24929	protein-coding gene	Q969U7
13799	PSMG3	HGNC:22420	protein-coding gene	Q9BT73
13800	PSMG3-AS1	HGNC:22230	non-coding RNA	Q96PY0
13801	PSMG4	HGNC:21108	protein-coding gene	Q5JS54
13802	PSORS1C1	HGNC:17202	protein-coding gene	Q9UIG5
13803	PSORS1C2	HGNC:17199	protein-coding gene	Q9UIG4
13804	PSPC1	HGNC:20320	protein-coding gene	Q8WXF1
13805	PSPH	HGNC:9577	protein-coding gene	P78330
13806	PSPHP1	HGNC:9578	pseudogene	O15172
13807	PSPN	HGNC:9579	protein-coding gene	O60542
13808	PSRC1	HGNC:24472	protein-coding gene	Q6PGN9
13809	PSTK	HGNC:28578	protein-coding gene	Q8IV42
13810	PSTPIP1	HGNC:9580	protein-coding gene	O43586
13811	PSTPIP2	HGNC:9581	protein-coding gene	Q9H939
13812	PTAFR	HGNC:9582	protein-coding gene	P25105
13813	PTAR1	HGNC:30449	protein-coding gene	Q7Z6K3
13814	PTBP1	HGNC:9583	protein-coding gene	P26599
13815	PTBP2	HGNC:17662	protein-coding gene	Q9UKA9
13816	PTBP3	HGNC:10253	protein-coding gene	O95758
13817	PTCD1	HGNC:22198	protein-coding gene	O75127
13818	PTCD2	HGNC:25734	protein-coding gene	Q8WV60
13819	PTCD3	HGNC:24717	protein-coding gene	Q96EY7
13820	PTCH1	HGNC:9585	protein-coding gene	Q13635
13821	PTCH2	HGNC:9586	protein-coding gene	Q9Y6C5
13822	PTCHD1	HGNC:26392	protein-coding gene	Q96NR3
13823	PTCHD3	HGNC:24776	protein-coding gene	Q3KNS1
13824	PTCHD4	HGNC:21345	protein-coding gene	Q6ZW05
13825	PTCRA	HGNC:21290	protein-coding gene	Q6ISU1
13826	PTDSS1	HGNC:9587	protein-coding gene	P48651
13827	PTDSS2	HGNC:15463	protein-coding gene	Q9BVG9
13828	PTEN	HGNC:9588	protein-coding gene	P60484
13829	PTER	HGNC:9590	protein-coding gene	Q96BW5
13830	PTF1A	HGNC:23734	protein-coding gene	Q7RTS3
13831	PTGDR	HGNC:9591	protein-coding gene	Q13258
13832	PTGDR2	HGNC:4502	protein-coding gene	Q9Y5Y4
13833	PTGDS	HGNC:9592	protein-coding gene	P41222
13834	PTGER1	HGNC:9593	protein-coding gene	P34995
13835	PTGER2	HGNC:9594	protein-coding gene	P43116
13836	PTGER3	HGNC:9595	protein-coding gene	P43115
13837	PTGER4	HGNC:9596	protein-coding gene	P35408
13838	PTGES	HGNC:9599	protein-coding gene	O14684
13839	PTGES2	HGNC:17822	protein-coding gene	Q9H7Z7
13840	PTGES3	HGNC:16049	protein-coding gene	Q15185
13841	PTGES3L	HGNC:43943	protein-coding gene	E9PB15
13842	PTGES3L-AARSD1	HGNC:43946	other	Q9BTE6
13843	PTGFR	HGNC:9600	protein-coding gene	P43088
13844	PTGFRN	HGNC:9601	protein-coding gene	Q9P2B2
13845	PTGIR	HGNC:9602	protein-coding gene	P43119
13846	PTGIS	HGNC:9603	protein-coding gene	Q16647
13847	PTGR1	HGNC:18429	protein-coding gene	Q14914
13848	PTGR2	HGNC:20149	protein-coding gene	Q8N8N7
13849	PTGR3	HGNC:28697	protein-coding gene	Q8N4Q0
13850	PTGS1	HGNC:9604	protein-coding gene	P23219
13851	PTGS2	HGNC:9605	protein-coding gene	P35354
13852	PTH	HGNC:9606	protein-coding gene	P01270
13853	PTH1R	HGNC:9608	protein-coding gene	Q03431
13854	PTH2	HGNC:30828	protein-coding gene	Q96A98
13855	PTH2R	HGNC:9609	protein-coding gene	P49190
13856	PTHLH	HGNC:9607	protein-coding gene	P12272
13857	PTK2	HGNC:9611	protein-coding gene	Q05397
13858	PTK2B	HGNC:9612	protein-coding gene	Q14289
13859	PTK6	HGNC:9617	protein-coding gene	Q13882
13860	PTK7	HGNC:9618	protein-coding gene	Q13308
13861	PTMA	HGNC:9623	protein-coding gene	P06454
13862	PTMS	HGNC:9629	protein-coding gene	P20962
13863	PTN	HGNC:9630	protein-coding gene	P21246
13864	PTOV1	HGNC:9632	protein-coding gene	Q86YD1
13865	PTP4A1	HGNC:9634	protein-coding gene	Q93096
13866	PTP4A2	HGNC:9635	protein-coding gene	Q12974
13867	PTP4A3	HGNC:9636	protein-coding gene	O75365
13868	PTPA	HGNC:9308	protein-coding gene	Q15257
13869	PTPDC1	HGNC:30184	protein-coding gene	A2A3K4
13870	PTPMT1	HGNC:26965	protein-coding gene	Q8WUK0
13871	PTPN1	HGNC:9642	protein-coding gene	P18031
13872	PTPN11	HGNC:9644	protein-coding gene	Q06124
13873	PTPN12	HGNC:9645	protein-coding gene	Q05209
13874	PTPN13	HGNC:9646	protein-coding gene	Q12923
13875	PTPN14	HGNC:9647	protein-coding gene	Q15678
13876	PTPN18	HGNC:9649	protein-coding gene	Q99952
13877	PTPN2	HGNC:9650	protein-coding gene	P17706
13878	PTPN20	HGNC:23423	protein-coding gene	Q4JDL3
13879	PTPN21	HGNC:9651	protein-coding gene	Q16825
13880	PTPN22	HGNC:9652	protein-coding gene	Q9Y2R2
13881	PTPN23	HGNC:14406	protein-coding gene	Q9H3S7
13882	PTPN3	HGNC:9655	protein-coding gene	P26045
13883	PTPN4	HGNC:9656	protein-coding gene	P29074
13884	PTPN5	HGNC:9657	protein-coding gene	P54829
13885	PTPN6	HGNC:9658	protein-coding gene	P29350
13886	PTPN7	HGNC:9659	protein-coding gene	P35236
13887	PTPN9	HGNC:9661	protein-coding gene	P43378
13888	PTPRA	HGNC:9664	protein-coding gene	P18433
13889	PTPRB	HGNC:9665	protein-coding gene	P23467
13890	PTPRC	HGNC:9666	protein-coding gene	P08575
13891	PTPRCAP	HGNC:9667	protein-coding gene	Q14761
13892	PTPRD	HGNC:9668	protein-coding gene	P23468
13893	PTPRE	HGNC:9669	protein-coding gene	P23469
13894	PTPRF	HGNC:9670	protein-coding gene	P10586
13895	PTPRG	HGNC:9671	protein-coding gene	P23470
13896	PTPRH	HGNC:9672	protein-coding gene	Q9HD43
13897	PTPRJ	HGNC:9673	protein-coding gene	Q12913
13898	PTPRK	HGNC:9674	protein-coding gene	Q15262
13899	PTPRM	HGNC:9675	protein-coding gene	P28827
13900	PTPRN	HGNC:9676	protein-coding gene	Q16849
13901	PTPRN2	HGNC:9677	protein-coding gene	Q92932
13902	PTPRO	HGNC:9678	protein-coding gene	Q16827
13903	PTPRQ	HGNC:9679	protein-coding gene	Q9UMZ3
13904	PTPRR	HGNC:9680	protein-coding gene	Q15256
13905	PTPRS	HGNC:9681	protein-coding gene	Q13332
13906	PTPRT	HGNC:9682	protein-coding gene	O14522
13907	PTPRU	HGNC:9683	protein-coding gene	Q92729
13908	PTPRZ1	HGNC:9685	protein-coding gene	P23471
13909	PTRH1	HGNC:27039	protein-coding gene	Q86Y79
13910	PTRH2	HGNC:24265	protein-coding gene	Q9Y3E5
13911	PTRHD1	HGNC:33782	protein-coding gene	Q6GMV3
13912	PTS	HGNC:9689	protein-coding gene	Q03393
13913	PTTG1	HGNC:9690	protein-coding gene	O95997
13914	PTTG1IP	HGNC:13524	protein-coding gene	P53801
13915	PTTG1IP2	HGNC:55318	protein-coding gene	P0DTF9
13916	PTTG2	HGNC:9691	protein-coding gene	Q9NZH5
13917	PTTG3P	HGNC:13422	pseudogene	Q9NZH4
13918	PTX3	HGNC:9692	protein-coding gene	P26022
13919	PTX4	HGNC:14171	protein-coding gene	Q96A99
13920	PUDP	HGNC:16818	protein-coding gene	Q08623
13921	PUF60	HGNC:17042	protein-coding gene	Q9UHX1
13922	PUM1	HGNC:14957	protein-coding gene	Q14671
13923	PUM2	HGNC:14958	protein-coding gene	Q8TB72
13924	PUM3	HGNC:29676	protein-coding gene	Q15397
13925	PURA	HGNC:9701	protein-coding gene	Q00577
13926	PURB	HGNC:9702	protein-coding gene	Q96QR8
13927	PURG	HGNC:17930	protein-coding gene	Q9UJV8
13928	PUS1	HGNC:15508	protein-coding gene	Q9Y606
13929	PUS10	HGNC:26505	protein-coding gene	Q3MIT2
13930	PUS3	HGNC:25461	protein-coding gene	Q9BZE2
13931	PUS7	HGNC:26033	protein-coding gene	Q96PZ0
13932	PUS7L	HGNC:25276	protein-coding gene	Q9H0K6
13933	PUSL1	HGNC:26914	protein-coding gene	Q8N0Z8
13934	PVALB	HGNC:9704	protein-coding gene	P20472
13935	PVALEF	HGNC:40053	protein-coding gene	A0A1B0GWK0
13936	PVR	HGNC:9705	protein-coding gene	P15151
13937	PVRIG	HGNC:32190	protein-coding gene	Q6DKI7
13938	PWP1	HGNC:17015	protein-coding gene	Q13610
13939	PWP2	HGNC:9711	protein-coding gene	Q15269
13940	PWWP2A	HGNC:29406	protein-coding gene	Q96N64
13941	PWWP2B	HGNC:25150	protein-coding gene	Q6NUJ5
13942	PWWP3A	HGNC:29641	protein-coding gene	Q2TAK8
13943	PWWP3B	HGNC:26583	protein-coding gene	Q5H9M0
13944	PWWP4	HGNC:55197	protein-coding gene	A0A494C071
13945	PXDC1	HGNC:21361	protein-coding gene	Q5TGL8
13946	PXDN	HGNC:14966	protein-coding gene	Q92626
13947	PXDNL	HGNC:26359	protein-coding gene	A1KZ92
13948	PXK	HGNC:23326	protein-coding gene	Q7Z7A4
13949	PXMP2	HGNC:9716	protein-coding gene	Q9NR77
13950	PXMP4	HGNC:15920	protein-coding gene	Q9Y6I8
13951	PXN	HGNC:9718	protein-coding gene	P49023
13952	PXT1	HGNC:18312	protein-coding gene	Q8NFP0
13953	PXYLP1	HGNC:26303	protein-coding gene	Q8TE99
13954	PYCARD	HGNC:16608	protein-coding gene	Q9ULZ3
13955	PYCARD-AS1	HGNC:45036	non-coding RNA	I3L0S3
13956	PYCR1	HGNC:9721	protein-coding gene	P32322
13957	PYCR2	HGNC:30262	protein-coding gene	Q96C36
13958	PYCR3	HGNC:25846	protein-coding gene	Q53H96
13959	PYDC1	HGNC:30261	protein-coding gene	Q8WXC3
13960	PYDC2	HGNC:33512	protein-coding gene	Q56P42
13961	PYDC5	HGNC:53781	protein-coding gene	W6CW81
13962	PYGB	HGNC:9723	protein-coding gene	P11216
13963	PYGL	HGNC:9725	protein-coding gene	P06737
13964	PYGM	HGNC:9726	protein-coding gene	P11217
13965	PYGO1	HGNC:30256	protein-coding gene	Q9Y3Y4
13966	PYGO2	HGNC:30257	protein-coding gene	Q9BRQ0
13967	PYHIN1	HGNC:28894	protein-coding gene	Q6K0P9
13968	PYM1	HGNC:30258	protein-coding gene	Q9BRP8
13969	PYROXD1	HGNC:26162	protein-coding gene	Q8WU10
13970	PYROXD2	HGNC:23517	protein-coding gene	Q8N2H3
13971	PYURF	HGNC:44317	protein-coding gene	Q96I23
13972	PYY	HGNC:9748	protein-coding gene	P10082
13973	PYY2	HGNC:9749	pseudogene	Q9NRI6
13974	PYY3	HGNC:31855	pseudogene	Q5JQD4
13975	PZP	HGNC:9750	protein-coding gene	P20742
13976	QARS1	HGNC:9751	protein-coding gene	P47897
13977	QDPR	HGNC:9752	protein-coding gene	P09417
13978	QKI	HGNC:21100	protein-coding gene	Q96PU8
13979	QNG1	HGNC:28144	protein-coding gene	Q5T6V5
13980	QPCT	HGNC:9753	protein-coding gene	Q16769
13981	QPCTL	HGNC:25952	protein-coding gene	Q9NXS2
13982	QPRT	HGNC:9755	protein-coding gene	Q15274
13983	QRFP	HGNC:29982	protein-coding gene	P83859
13984	QRFPR	HGNC:15565	protein-coding gene	Q96P65
13985	QRICH1	HGNC:24713	protein-coding gene	Q2TAL8
13986	QRICH2	HGNC:25326	protein-coding gene	Q9H0J4
13987	QRSL1	HGNC:21020	protein-coding gene	Q9H0R6
13988	QSER1	HGNC:26154	protein-coding gene	Q2KHR3
13989	QSOX1	HGNC:9756	protein-coding gene	O00391
13990	QSOX2	HGNC:30249	protein-coding gene	Q6ZRP7
13991	QTRT1	HGNC:23797	protein-coding gene	Q9BXR0
13992	QTRT2	HGNC:25771	protein-coding gene	Q9H974
13993	R3HCC1	HGNC:27329	protein-coding gene	Q9Y3T6
13994	R3HCC1L	HGNC:23512	protein-coding gene	Q7Z5L2
13995	R3HDM1	HGNC:9757	protein-coding gene	Q15032
13996	R3HDM2	HGNC:29167	protein-coding gene	Q9Y2K5
13997	R3HDM4	HGNC:28270	protein-coding gene	Q96D70
13998	R3HDML	HGNC:16249	protein-coding gene	Q9H3Y0
13999	RAB10	HGNC:9759	protein-coding gene	P61026
14000	RAB11A	HGNC:9760	protein-coding gene	P62491
14001	RAB11B	HGNC:9761	protein-coding gene	Q15907
14002	RAB11FIP1	HGNC:30265	protein-coding gene	Q6WKZ4
14003	RAB11FIP2	HGNC:29152	protein-coding gene	Q7L804
14004	RAB11FIP3	HGNC:17224	protein-coding gene	O75154
14005	RAB11FIP4	HGNC:30267	protein-coding gene	Q86YS3
14006	RAB11FIP5	HGNC:24845	protein-coding gene	Q9BXF6
14007	RAB12	HGNC:31332	protein-coding gene	Q6IQ22
14008	RAB13	HGNC:9762	protein-coding gene	P51153
14009	RAB14	HGNC:16524	protein-coding gene	P61106
14010	RAB15	HGNC:20150	protein-coding gene	P59190
14011	RAB17	HGNC:16523	protein-coding gene	Q9H0T7
14012	RAB18	HGNC:14244	protein-coding gene	Q9NP72
14013	RAB19	HGNC:19982	protein-coding gene	A4D1S5
14014	RAB1A	HGNC:9758	protein-coding gene	P62820
14015	RAB1B	HGNC:18370	protein-coding gene	Q9H0U4
14016	RAB1C	HGNC:23683	pseudogene	Q92928
14017	RAB20	HGNC:18260	protein-coding gene	Q9NX57
14018	RAB21	HGNC:18263	protein-coding gene	Q9UL25
14019	RAB22A	HGNC:9764	protein-coding gene	Q9UL26
14020	RAB23	HGNC:14263	protein-coding gene	Q9ULC3
14021	RAB24	HGNC:9765	protein-coding gene	Q969Q5
14022	RAB25	HGNC:18238	protein-coding gene	P57735
14023	RAB26	HGNC:14259	protein-coding gene	Q9ULW5
14024	RAB27A	HGNC:9766	protein-coding gene	P51159
14025	RAB27B	HGNC:9767	protein-coding gene	O00194
14026	RAB28	HGNC:9768	protein-coding gene	P51157
14027	RAB29	HGNC:9789	protein-coding gene	O14966
14028	RAB2A	HGNC:9763	protein-coding gene	P61019
14029	RAB2B	HGNC:20246	protein-coding gene	Q8WUD1
14030	RAB30	HGNC:9770	protein-coding gene	Q15771
14031	RAB31	HGNC:9771	protein-coding gene	Q13636
14032	RAB32	HGNC:9772	protein-coding gene	Q13637
14033	RAB33A	HGNC:9773	protein-coding gene	Q14088
14034	RAB33B	HGNC:16075	protein-coding gene	Q9H082
14035	RAB34	HGNC:16519	protein-coding gene	P0DI83;Q9BZG1
14036	RAB35	HGNC:9774	protein-coding gene	Q15286
14037	RAB36	HGNC:9775	protein-coding gene	O95755
14038	RAB37	HGNC:30268	protein-coding gene	Q96AX2
14039	RAB38	HGNC:9776	protein-coding gene	P57729
14040	RAB39A	HGNC:16521	protein-coding gene	Q14964
14041	RAB39B	HGNC:16499	protein-coding gene	Q96DA2
14042	RAB3A	HGNC:9777	protein-coding gene	P20336
14043	RAB3B	HGNC:9778	protein-coding gene	P20337
14044	RAB3C	HGNC:30269	protein-coding gene	Q96E17
14045	RAB3D	HGNC:9779	protein-coding gene	O95716
14046	RAB3GAP1	HGNC:17063	protein-coding gene	Q15042
14047	RAB3GAP2	HGNC:17168	protein-coding gene	Q9H2M9
14048	RAB3IL1	HGNC:9780	protein-coding gene	Q8TBN0
14049	RAB3IP	HGNC:16508	protein-coding gene	Q96QF0
14050	RAB40A	HGNC:18283	protein-coding gene	Q8WXH6
14051	RAB40AL	HGNC:25410	protein-coding gene	P0C0E4
14052	RAB40B	HGNC:18284	protein-coding gene	Q12829
14053	RAB40C	HGNC:18285	protein-coding gene	Q96S21
14054	RAB41	HGNC:18293	protein-coding gene	Q5JT25
14055	RAB42	HGNC:28702	protein-coding gene	Q8N4Z0
14056	RAB43	HGNC:19983	protein-coding gene	Q86YS6
14057	RAB44	HGNC:21068	protein-coding gene	Q7Z6P3
14058	RAB4A	HGNC:9781	protein-coding gene	P20338
14059	RAB4B	HGNC:9782	protein-coding gene	P61018
14060	RAB5A	HGNC:9783	protein-coding gene	P20339
14061	RAB5B	HGNC:9784	protein-coding gene	P61020
14062	RAB5C	HGNC:9785	protein-coding gene	P51148
14063	RAB5IF	HGNC:15870	protein-coding gene	Q9BUV8
14064	RAB6A	HGNC:9786	protein-coding gene	P20340
14065	RAB6B	HGNC:14902	protein-coding gene	Q9NRW1
14066	RAB6C	HGNC:16525	protein-coding gene	Q9H0N0
14067	RAB6D	HGNC:30272	protein-coding gene	Q53S08
14068	RAB7A	HGNC:9788	protein-coding gene	P51149
14069	RAB7B	HGNC:30513	protein-coding gene	Q96AH8
14070	RAB8A	HGNC:7007	protein-coding gene	P61006
14071	RAB8B	HGNC:30273	protein-coding gene	Q92930
14072	RAB9A	HGNC:9792	protein-coding gene	P51151
14073	RAB9B	HGNC:14090	protein-coding gene	Q9NP90
14074	RABAC1	HGNC:9794	protein-coding gene	Q9UI14
14075	RABEP1	HGNC:17677	protein-coding gene	Q15276
14076	RABEP2	HGNC:24817	protein-coding gene	Q9H5N1
14077	RABEPK	HGNC:16896	protein-coding gene	Q7Z6M1
14078	RABGAP1	HGNC:17155	protein-coding gene	Q9Y3P9
14079	RABGAP1L	HGNC:24663	protein-coding gene	Q5R372;B7ZAP0
14080	RABGEF1	HGNC:17676	protein-coding gene	Q9UJ41
14081	RABGGTA	HGNC:9795	protein-coding gene	Q92696
14082	RABGGTB	HGNC:9796	protein-coding gene	P53611
14083	RABIF	HGNC:9797	protein-coding gene	P47224
14084	RABL2A	HGNC:9799	protein-coding gene	Q9UBK7
14085	RABL2B	HGNC:9800	protein-coding gene	Q9UNT1
14086	RABL3	HGNC:18072	protein-coding gene	Q5HYI8
14087	RABL6	HGNC:24703	protein-coding gene	Q3YEC7
14088	RAC1	HGNC:9801	protein-coding gene	P63000
14089	RAC2	HGNC:9802	protein-coding gene	P15153
14090	RAC3	HGNC:9803	protein-coding gene	P60763
14091	RACGAP1	HGNC:9804	protein-coding gene	Q9H0H5
14092	RACK1	HGNC:4399	protein-coding gene	P63244
14093	RAD1	HGNC:9806	protein-coding gene	O60671
14094	RAD17	HGNC:9807	protein-coding gene	O75943
14095	RAD18	HGNC:18278	protein-coding gene	Q9NS91
14096	RAD21	HGNC:9811	protein-coding gene	O60216
14097	RAD21L1	HGNC:16271	protein-coding gene	Q9H4I0
14098	RAD23A	HGNC:9812	protein-coding gene	P54725
14099	RAD23B	HGNC:9813	protein-coding gene	P54727
14100	RAD50	HGNC:9816	protein-coding gene	Q92878
14101	RAD51	HGNC:9817	protein-coding gene	Q06609
14102	RAD51AP1	HGNC:16956	protein-coding gene	Q96B01
14103	RAD51AP2	HGNC:34417	protein-coding gene	Q09MP3
14104	RAD51B	HGNC:9822	protein-coding gene	O15315
14105	RAD51C	HGNC:9820	protein-coding gene	O43502
14106	RAD51D	HGNC:9823	protein-coding gene	O75771
14107	RAD52	HGNC:9824	protein-coding gene	P43351
14108	RAD54B	HGNC:17228	protein-coding gene	Q9Y620
14109	RAD54L	HGNC:9826	protein-coding gene	Q92698
14110	RAD54L2	HGNC:29123	protein-coding gene	Q9Y4B4
14111	RAD9A	HGNC:9827	protein-coding gene	Q99638
14112	RAD9B	HGNC:21700	protein-coding gene	Q6WBX8
14113	RADIL	HGNC:22226	protein-coding gene	Q96JH8
14114	RADX	HGNC:25486	protein-coding gene	Q6NSI4
14115	RAE1	HGNC:9828	protein-coding gene	P78406
14116	RAET1E	HGNC:16793	protein-coding gene	Q8TD07
14117	RAET1G	HGNC:16795	protein-coding gene	Q6H3X3
14118	RAET1L	HGNC:16798	protein-coding gene	Q5VY80
14119	RAF1	HGNC:9829	protein-coding gene	P04049
14120	RAG1	HGNC:9831	protein-coding gene	P15918
14121	RAG2	HGNC:9832	protein-coding gene	P55895
14122	RAI1	HGNC:9834	protein-coding gene	Q7Z5J4
14123	RAI14	HGNC:14873	protein-coding gene	Q9P0K7
14124	RAI2	HGNC:9835	protein-coding gene	Q9Y5P3
14125	RALA	HGNC:9839	protein-coding gene	P11233
14126	RALB	HGNC:9840	protein-coding gene	P11234
14127	RALBP1	HGNC:9841	protein-coding gene	Q15311
14128	RALGAPA1	HGNC:17770	protein-coding gene	Q6GYQ0
14129	RALGAPA2	HGNC:16207	protein-coding gene	Q2PPJ7
14130	RALGAPB	HGNC:29221	protein-coding gene	Q86X10
14131	RALGDS	HGNC:9842	protein-coding gene	Q12967
14132	RALGPS1	HGNC:16851	protein-coding gene	Q5JS13
14133	RALGPS2	HGNC:30279	protein-coding gene	Q86X27
14134	RALY	HGNC:15921	protein-coding gene	Q9UKM9
14135	RALYL	HGNC:27036	protein-coding gene	Q86SE5
14136	RAMAC	HGNC:31022	protein-coding gene	Q9BTL3
14137	RAMACL	HGNC:21234	protein-coding gene	A0A3B3IU46
14138	RAMP1	HGNC:9843	protein-coding gene	O60894
14139	RAMP2	HGNC:9844	protein-coding gene	O60895
14140	RAMP3	HGNC:9845	protein-coding gene	O60896
14141	RAN	HGNC:9846	protein-coding gene	P62826
14142	RANBP1	HGNC:9847	protein-coding gene	P43487
14143	RANBP10	HGNC:29285	protein-coding gene	Q6VN20
14144	RANBP17	HGNC:14428	protein-coding gene	Q9H2T7
14145	RANBP2	HGNC:9848	protein-coding gene	P49792
14146	RANBP3	HGNC:9850	protein-coding gene	Q9H6Z4
14147	RANBP3L	HGNC:26353	protein-coding gene	Q86VV4
14148	RANBP6	HGNC:9851	protein-coding gene	O60518
14149	RANBP9	HGNC:13727	protein-coding gene	Q96S59
14150	RANGAP1	HGNC:9854	protein-coding gene	P46060
14151	RANGRF	HGNC:17679	protein-coding gene	Q9HD47
14152	RAP1A	HGNC:9855	protein-coding gene	P62834
14153	RAP1B	HGNC:9857	protein-coding gene	P61224
14154	RAP1BL	HGNC:55079	pseudogene	A6NIZ1
14155	RAP1GAP	HGNC:9858	protein-coding gene	P47736
14156	RAP1GAP2	HGNC:29176	protein-coding gene	Q684P5
14157	RAP1GDS1	HGNC:9859	protein-coding gene	P52306
14158	RAP2A	HGNC:9861	protein-coding gene	P10114
14159	RAP2B	HGNC:9862	protein-coding gene	P61225
14160	RAP2C	HGNC:21165	protein-coding gene	Q9Y3L5
14161	RAPGEF1	HGNC:4568	protein-coding gene	Q13905
14162	RAPGEF2	HGNC:16854	protein-coding gene	Q9Y4G8
14163	RAPGEF3	HGNC:16629	protein-coding gene	O95398
14164	RAPGEF4	HGNC:16626	protein-coding gene	Q8WZA2
14165	RAPGEF5	HGNC:16862	protein-coding gene	Q92565
14166	RAPGEF6	HGNC:20655	protein-coding gene	Q8TEU7
14167	RAPGEFL1	HGNC:17428	protein-coding gene	Q9UHV5
14168	RAPH1	HGNC:14436	protein-coding gene	Q70E73
14169	RAPSN	HGNC:9863	protein-coding gene	Q13702
14170	RARA	HGNC:9864	protein-coding gene	P10276
14171	RARB	HGNC:9865	protein-coding gene	P10826
14172	RARG	HGNC:9866	protein-coding gene	P13631
14173	RARRES1	HGNC:9867	protein-coding gene	P49788
14174	RARRES2	HGNC:9868	protein-coding gene	Q99969
14175	RARS1	HGNC:9870	protein-coding gene	P54136
14176	RARS2	HGNC:21406	protein-coding gene	Q5T160
14177	RASA1	HGNC:9871	protein-coding gene	P20936
14178	RASA2	HGNC:9872	protein-coding gene	Q15283
14179	RASA3	HGNC:20331	protein-coding gene	Q14644
14180	RASA4	HGNC:23181	protein-coding gene	O43374
14181	RASA4B	HGNC:35202	protein-coding gene	C9J798
14182	RASAL1	HGNC:9873	protein-coding gene	O95294
14183	RASAL2	HGNC:9874	protein-coding gene	Q9UJF2
14184	RASAL3	HGNC:26129	protein-coding gene	Q86YV0
14185	RASD1	HGNC:15828	protein-coding gene	Q9Y272
14186	RASD2	HGNC:18229	protein-coding gene	Q96D21
14187	RASEF	HGNC:26464	protein-coding gene	Q8IZ41
14188	RASGEF1A	HGNC:24246	protein-coding gene	Q8N9B8
14189	RASGEF1B	HGNC:24881	protein-coding gene	Q0VAM2
14190	RASGEF1C	HGNC:27400	protein-coding gene	Q8N431
14191	RASGRF1	HGNC:9875	protein-coding gene	Q13972
14192	RASGRF2	HGNC:9876	protein-coding gene	O14827
14193	RASGRP1	HGNC:9878	protein-coding gene	O95267
14194	RASGRP2	HGNC:9879	protein-coding gene	Q7LDG7
14195	RASGRP3	HGNC:14545	protein-coding gene	Q8IV61
14196	RASGRP4	HGNC:18958	protein-coding gene	Q8TDF6
14197	RASIP1	HGNC:24716	protein-coding gene	Q5U651
14198	RASL10A	HGNC:16954	protein-coding gene	Q92737
14199	RASL10B	HGNC:30295	protein-coding gene	Q96S79
14200	RASL11A	HGNC:23802	protein-coding gene	Q6T310
14201	RASL11B	HGNC:23804	protein-coding gene	Q9BPW5
14202	RASL12	HGNC:30289	protein-coding gene	Q9NYN1
14203	RASSF1	HGNC:9882	protein-coding gene	Q9NS23
14204	RASSF10	HGNC:33984	protein-coding gene	A6NK89
14205	RASSF2	HGNC:9883	protein-coding gene	P50749
14206	RASSF3	HGNC:14271	protein-coding gene	Q86WH2
14207	RASSF4	HGNC:20793	protein-coding gene	Q9H2L5
14208	RASSF5	HGNC:17609	protein-coding gene	Q8WWW0
14209	RASSF6	HGNC:20796	protein-coding gene	Q6ZTQ3
14210	RASSF7	HGNC:1166	protein-coding gene	Q02833
14211	RASSF8	HGNC:13232	protein-coding gene	Q8NHQ8
14212	RASSF9	HGNC:15739	protein-coding gene	O75901
14213	RAVER1	HGNC:30296	protein-coding gene	Q8IY67
14214	RAVER2	HGNC:25577	protein-coding gene	Q9HCJ3
14215	RAX	HGNC:18662	protein-coding gene	Q9Y2V3
14216	RAX2	HGNC:18286	protein-coding gene	Q96IS3
14217	RB1	HGNC:9884	protein-coding gene	P06400
14218	RB1CC1	HGNC:15574	protein-coding gene	Q8TDY2
14219	RBAK	HGNC:17680	protein-coding gene	Q9NYW8
14220	RBAKDN	HGNC:33770	non-coding RNA	A6NC62
14221	RBBP4	HGNC:9887	protein-coding gene	Q09028
14222	RBBP5	HGNC:9888	protein-coding gene	Q15291
14223	RBBP6	HGNC:9889	protein-coding gene	Q7Z6E9
14224	RBBP7	HGNC:9890	protein-coding gene	Q16576
14225	RBBP8	HGNC:9891	protein-coding gene	Q99708
14226	RBBP8NL	HGNC:16144	protein-coding gene	Q8NC74
14227	RBBP9	HGNC:9892	protein-coding gene	O75884
14228	RBCK1	HGNC:15864	protein-coding gene	Q9BYM8
14229	RBFA	HGNC:26120	protein-coding gene	Q8N0V3
14230	RBFOX1	HGNC:18222	protein-coding gene	Q9NWB1
14231	RBFOX2	HGNC:9906	protein-coding gene	O43251
14232	RBFOX3	HGNC:27097	protein-coding gene	A6NFN3
14233	RBIS	HGNC:32235	protein-coding gene	Q8N0T1
14234	RBKS	HGNC:30325	protein-coding gene	Q9H477
14235	RBL1	HGNC:9893	protein-coding gene	P28749
14236	RBL2	HGNC:9894	protein-coding gene	Q08999
14237	RBM10	HGNC:9896	protein-coding gene	P0DW28;P98175
14238	RBM11	HGNC:9897	protein-coding gene	P57052
14239	RBM12	HGNC:9898	protein-coding gene	Q9NTZ6
14240	RBM12B	HGNC:32310	protein-coding gene	Q8IXT5
14241	RBM12B-AS1	HGNC:28818	non-coding RNA	Q9P1G2
14242	RBM14	HGNC:14219	protein-coding gene	Q96PK6
14243	RBM15	HGNC:14959	protein-coding gene	Q96T37
14244	RBM15B	HGNC:24303	protein-coding gene	Q8NDT2
14245	RBM17	HGNC:16944	protein-coding gene	Q96I25
14246	RBM18	HGNC:28413	protein-coding gene	Q96H35
14247	RBM19	HGNC:29098	protein-coding gene	Q9Y4C8
14248	RBM20	HGNC:27424	protein-coding gene	Q5T481
14249	RBM22	HGNC:25503	protein-coding gene	Q9NW64
14250	RBM23	HGNC:20155	protein-coding gene	Q86U06
14251	RBM24	HGNC:21539	protein-coding gene	Q9BX46
14252	RBM25	HGNC:23244	protein-coding gene	P49756
14253	RBM26	HGNC:20327	protein-coding gene	Q5T8P6
14254	RBM27	HGNC:29243	protein-coding gene	Q9P2N5
14255	RBM28	HGNC:21863	protein-coding gene	Q9NW13
14256	RBM3	HGNC:9900	protein-coding gene	P98179
14257	RBM33	HGNC:27223	protein-coding gene	Q96EV2
14258	RBM34	HGNC:28965	protein-coding gene	P42696
14259	RBM38	HGNC:15818	protein-coding gene	Q9H0Z9
14260	RBM39	HGNC:15923	protein-coding gene	Q14498
14261	RBM4	HGNC:9901	protein-coding gene	Q9BWF3
14262	RBM41	HGNC:25617	protein-coding gene	Q96IZ5
14263	RBM42	HGNC:28117	protein-coding gene	Q9BTD8
14264	RBM43	HGNC:24790	protein-coding gene	Q6ZSC3
14265	RBM44	HGNC:24756	protein-coding gene	Q6ZP01
14266	RBM45	HGNC:24468	protein-coding gene	Q8IUH3
14267	RBM46	HGNC:28401	protein-coding gene	Q8TBY0
14268	RBM47	HGNC:30358	protein-coding gene	A0AV96
14269	RBM48	HGNC:21785	protein-coding gene	Q5RL73
14270	RBM4B	HGNC:28842	protein-coding gene	Q9BQ04
14271	RBM5	HGNC:9902	protein-coding gene	P52756
14272	RBM6	HGNC:9903	protein-coding gene	P78332
14273	RBM7	HGNC:9904	protein-coding gene	Q9Y580
14274	RBM8A	HGNC:9905	protein-coding gene	Q9Y5S9
14275	RBMS1	HGNC:9907	protein-coding gene	P29558
14276	RBMS2	HGNC:9909	protein-coding gene	Q15434
14277	RBMS3	HGNC:13427	protein-coding gene	Q6XE24
14278	RBMX	HGNC:9910	protein-coding gene	P38159
14279	RBMX2	HGNC:24282	protein-coding gene	Q9Y388
14280	RBMXL1	HGNC:25073	protein-coding gene	Q96E39
14281	RBMXL2	HGNC:17886	protein-coding gene	O75526
14282	RBMXL3	HGNC:26859	protein-coding gene	Q8N7X1
14283	RBMY1A1	HGNC:9912	protein-coding gene	P0DJD3
14284	RBMY1B	HGNC:23914	protein-coding gene	A6NDE4
14285	RBMY1C	HGNC:9914	protein-coding gene	P0DJD4
14286	RBMY1D	HGNC:23915	protein-coding gene	P0C7P1
14287	RBMY1E	HGNC:23916	protein-coding gene	A6NEQ0
14288	RBMY1F	HGNC:23974	protein-coding gene	Q15415
14289	RBMY1J	HGNC:23917	protein-coding gene	Q15415
14290	RBP1	HGNC:9919	protein-coding gene	P09455
14291	RBP2	HGNC:9920	protein-coding gene	P50120
14292	RBP3	HGNC:9921	protein-coding gene	P10745
14293	RBP4	HGNC:9922	protein-coding gene	P02753
14294	RBP5	HGNC:15847	protein-coding gene	P82980
14295	RBP7	HGNC:30316	protein-coding gene	Q96R05
14296	RBPJ	HGNC:5724	protein-coding gene	Q06330
14297	RBPJL	HGNC:13761	protein-coding gene	Q9UBG7
14298	RBPMS	HGNC:19097	protein-coding gene	Q93062
14299	RBPMS2	HGNC:19098	protein-coding gene	Q6ZRY4
14300	RBSN	HGNC:20759	protein-coding gene	Q9H1K0
14301	RBX1	HGNC:9928	protein-coding gene	P62877
14302	RC3H1	HGNC:29434	protein-coding gene	Q5TC82
14303	RC3H2	HGNC:21461	protein-coding gene	Q9HBD1
14304	RCAN1	HGNC:3040	protein-coding gene	P53805
14305	RCAN2	HGNC:3041	protein-coding gene	Q14206
14306	RCAN3	HGNC:3042	protein-coding gene	Q9UKA8
14307	RCBTB1	HGNC:18243	protein-coding gene	Q8NDN9
14308	RCBTB2	HGNC:1914	protein-coding gene	O95199
14309	RCC1	HGNC:1913	protein-coding gene	P18754
14310	RCC1L	HGNC:14948	protein-coding gene	Q96I51
14311	RCC2	HGNC:30297	protein-coding gene	Q9P258
14312	RCCD1	HGNC:30457	protein-coding gene	A6NED2
14313	RCE1	HGNC:13721	protein-coding gene	Q9Y256
14314	RCHY1	HGNC:17479	protein-coding gene	Q96PM5
14315	RCL1	HGNC:17687	protein-coding gene	Q9Y2P8
14316	RCN1	HGNC:9934	protein-coding gene	Q15293
14317	RCN2	HGNC:9935	protein-coding gene	Q14257
14318	RCN3	HGNC:21145	protein-coding gene	Q96D15
14319	RCOR1	HGNC:17441	protein-coding gene	Q9UKL0
14320	RCOR2	HGNC:27455	protein-coding gene	Q8IZ40
14321	RCOR3	HGNC:25594	protein-coding gene	Q9P2K3
14322	RCSD1	HGNC:28310	protein-coding gene	Q6JBY9
14323	RCVRN	HGNC:9937	protein-coding gene	P35243
14324	RD3	HGNC:19689	protein-coding gene	Q7Z3Z2
14325	RD3L	HGNC:40912	protein-coding gene	P0DJH9
14326	RDH10	HGNC:19975	protein-coding gene	Q8IZV5
14327	RDH11	HGNC:17964	protein-coding gene	Q8TC12
14328	RDH12	HGNC:19977	protein-coding gene	Q96NR8
14329	RDH13	HGNC:19978	protein-coding gene	Q8NBN7
14330	RDH14	HGNC:19979	protein-coding gene	Q9HBH5
14331	RDH16	HGNC:29674	protein-coding gene	O75452
14332	RDH5	HGNC:9940	protein-coding gene	Q92781
14333	RDH8	HGNC:14423	protein-coding gene	Q9NYR8
14334	RDM1	HGNC:19950	protein-coding gene	Q8NG50
14335	RDX	HGNC:9944	protein-coding gene	P35241
14336	REC114	HGNC:25065	protein-coding gene	Q7Z4M0
14337	REC8	HGNC:16879	protein-coding gene	O95072
14338	RECK	HGNC:11345	protein-coding gene	O95980
14339	RECQL	HGNC:9948	protein-coding gene	P46063
14340	RECQL4	HGNC:9949	protein-coding gene	O94761
14341	RECQL5	HGNC:9950	protein-coding gene	O94762
14342	REELD1	HGNC:53638	protein-coding gene	A0A1B0GV85
14343	REEP1	HGNC:25786	protein-coding gene	Q9H902
14344	REEP2	HGNC:17975	protein-coding gene	Q9BRK0
14345	REEP3	HGNC:23711	protein-coding gene	Q6NUK4
14346	REEP4	HGNC:26176	protein-coding gene	Q9H6H4
14347	REEP5	HGNC:30077	protein-coding gene	Q00765
14348	REEP6	HGNC:30078	protein-coding gene	Q96HR9
14349	REG1A	HGNC:9951	protein-coding gene	P05451
14350	REG1B	HGNC:9952	protein-coding gene	P48304
14351	REG3A	HGNC:8601	protein-coding gene	Q06141
14352	REG3G	HGNC:29595	protein-coding gene	Q6UW15
14353	REG4	HGNC:22977	protein-coding gene	Q9BYZ8
14354	REL	HGNC:9954	protein-coding gene	Q04864
14355	RELA	HGNC:9955	protein-coding gene	Q04206
14356	RELB	HGNC:9956	protein-coding gene	Q01201
14357	RELCH	HGNC:29289	protein-coding gene	Q9P260
14358	RELL1	HGNC:27379	protein-coding gene	Q8IUW5
14359	RELL2	HGNC:26902	protein-coding gene	Q8NC24
14360	RELN	HGNC:9957	protein-coding gene	P78509
14361	RELT	HGNC:13764	protein-coding gene	Q969Z4
14362	REM1	HGNC:15922	protein-coding gene	O75628
14363	REM2	HGNC:20248	protein-coding gene	Q8IYK8
14364	REN	HGNC:9958	protein-coding gene	P00797
14365	RENBP	HGNC:9959	protein-coding gene	P51606
14366	REP15	HGNC:33748	protein-coding gene	Q6BDI9
14367	REPIN1	HGNC:17922	protein-coding gene	Q9BWE0
14368	REPS1	HGNC:15578	protein-coding gene	Q96D71
14369	REPS2	HGNC:9963	protein-coding gene	Q8NFH8
14370	RER1	HGNC:30309	protein-coding gene	O15258
14371	RERE	HGNC:9965	protein-coding gene	Q9P2R6
14372	RERG	HGNC:15980	protein-coding gene	Q96A58
14373	RERGL	HGNC:26213	protein-coding gene	Q9H628
14374	RESF1	HGNC:25559	protein-coding gene	Q9HCM1
14375	RESP18	HGNC:33762	protein-coding gene	Q5W5W9
14376	REST	HGNC:9966	protein-coding gene	Q13127
14377	RET	HGNC:9967	protein-coding gene	P07949
14378	RETN	HGNC:20389	protein-coding gene	Q9HD89
14379	RETNLB	HGNC:20388	protein-coding gene	Q9BQ08
14380	RETREG1	HGNC:25964	protein-coding gene	Q9H6L5
14381	RETREG2	HGNC:28450	protein-coding gene	Q8NC44
14382	RETREG3	HGNC:27258	protein-coding gene	Q86VR2
14383	RETSAT	HGNC:25991	protein-coding gene	Q6NUM9
14384	REV1	HGNC:14060	protein-coding gene	Q9UBZ9
14385	REV3L	HGNC:9968	protein-coding gene	O60673
14386	REX1BD	HGNC:26098	protein-coding gene	Q96EN9
14387	REXO1	HGNC:24616	protein-coding gene	Q8N1G1
14388	REXO1L1P	HGNC:24660	pseudogene	Q8IX06
14389	REXO2	HGNC:17851	protein-coding gene	Q9Y3B8
14390	REXO4	HGNC:12820	protein-coding gene	Q9GZR2
14391	REXO5	HGNC:24661	protein-coding gene	Q96IC2
14392	RFC1	HGNC:9969	protein-coding gene	P35251
14393	RFC2	HGNC:9970	protein-coding gene	P35250
14394	RFC3	HGNC:9971	protein-coding gene	P40938
14395	RFC4	HGNC:9972	protein-coding gene	P35249
14396	RFC5	HGNC:9973	protein-coding gene	P40937
14397	RFESD	HGNC:29587	protein-coding gene	Q8TAC1
14398	RFFL	HGNC:24821	protein-coding gene	Q8WZ73
14399	RFK	HGNC:30324	protein-coding gene	Q969G6
14400	RFLNA	HGNC:27051	protein-coding gene	Q6ZTI6
14401	RFLNB	HGNC:28705	protein-coding gene	Q8N5W9
14402	RFNG	HGNC:9974	protein-coding gene	Q9Y644
14403	RFPL1	HGNC:9977	protein-coding gene	O75677
14404	RFPL2	HGNC:9979	protein-coding gene	O75678
14405	RFPL3	HGNC:9980	protein-coding gene	O75679
14406	RFPL3S	HGNC:9981	non-coding RNA	P0C7P2
14407	RFPL4A	HGNC:16449	protein-coding gene	A6NLU0
14408	RFPL4AL1	HGNC:45147	protein-coding gene	F8VTS6
14409	RFPL4B	HGNC:33264	protein-coding gene	Q6ZWI9
14410	RFT1	HGNC:30220	protein-coding gene	Q96AA3
14411	RFTN1	HGNC:30278	protein-coding gene	Q14699
14412	RFTN2	HGNC:26402	protein-coding gene	Q52LD8
14413	RFWD3	HGNC:25539	protein-coding gene	Q6PCD5
14414	RFX1	HGNC:9982	protein-coding gene	P22670
14415	RFX2	HGNC:9983	protein-coding gene	P48378
14416	RFX3	HGNC:9984	protein-coding gene	P48380
14417	RFX4	HGNC:9985	protein-coding gene	Q33E94
14418	RFX5	HGNC:9986	protein-coding gene	P48382
14419	RFX6	HGNC:21478	protein-coding gene	Q8HWS3
14420	RFX7	HGNC:25777	protein-coding gene	Q2KHR2
14421	RFX8	HGNC:37253	protein-coding gene	Q6ZV50
14422	RFXANK	HGNC:9987	protein-coding gene	O14593
14423	RFXAP	HGNC:9988	protein-coding gene	O00287
14424	RGCC	HGNC:20369	protein-coding gene	Q9H4X1
14425	RGL1	HGNC:30281	protein-coding gene	Q9NZL6
14426	RGL2	HGNC:9769	protein-coding gene	O15211
14427	RGL3	HGNC:30282	protein-coding gene	Q3MIN7
14428	RGL4	HGNC:31911	protein-coding gene	Q8IZJ4
14429	RGMA	HGNC:30308	protein-coding gene	Q96B86
14430	RGMB	HGNC:26896	protein-coding gene	Q6NW40
14431	RGN	HGNC:9989	protein-coding gene	Q15493
14432	RGP1	HGNC:21965	protein-coding gene	Q92546
14433	RGPD1	HGNC:32414	protein-coding gene	P0DJD0
14434	RGPD2	HGNC:32415	protein-coding gene	P0DJD1
14435	RGPD3	HGNC:32416	protein-coding gene	A6NKT7
14436	RGPD4	HGNC:32417	protein-coding gene	Q7Z3J3
14437	RGPD5	HGNC:32418	protein-coding gene	Q99666
14438	RGPD6	HGNC:32419	protein-coding gene	Q99666
14439	RGPD8	HGNC:9849	protein-coding gene	O14715
14440	RGR	HGNC:9990	protein-coding gene	P47804
14441	RGS1	HGNC:9991	protein-coding gene	Q08116
14442	RGS10	HGNC:9992	protein-coding gene	O43665
14443	RGS11	HGNC:9993	protein-coding gene	O94810
14444	RGS12	HGNC:9994	protein-coding gene	O14924
14445	RGS13	HGNC:9995	protein-coding gene	O14921
14446	RGS14	HGNC:9996	protein-coding gene	O43566
14447	RGS16	HGNC:9997	protein-coding gene	O15492
14448	RGS17	HGNC:14088	protein-coding gene	Q9UGC6
14449	RGS18	HGNC:14261	protein-coding gene	Q9NS28
14450	RGS19	HGNC:13735	protein-coding gene	P49795
14451	RGS2	HGNC:9998	protein-coding gene	P41220
14452	RGS20	HGNC:14600	protein-coding gene	O76081
14453	RGS21	HGNC:26839	protein-coding gene	Q2M5E4
14454	RGS22	HGNC:24499	protein-coding gene	Q8NE09
14455	RGS3	HGNC:9999	protein-coding gene	P49796
14456	RGS4	HGNC:10000	protein-coding gene	P49798
14457	RGS5	HGNC:10001	protein-coding gene	O15539
14458	RGS6	HGNC:10002	protein-coding gene	P49758
14459	RGS7	HGNC:10003	protein-coding gene	P49802
14460	RGS7BP	HGNC:23271	protein-coding gene	Q6MZT1
14461	RGS8	HGNC:16810	protein-coding gene	P57771
14462	RGS9	HGNC:10004	protein-coding gene	O75916
14463	RGS9BP	HGNC:30304	protein-coding gene	Q6ZS82
14464	RGSL1	HGNC:18636	protein-coding gene	A5PLK6
14465	RHAG	HGNC:10006	protein-coding gene	Q02094
14466	RHBDD1	HGNC:23081	protein-coding gene	Q8TEB9
14467	RHBDD2	HGNC:23082	protein-coding gene	Q6NTF9
14468	RHBDD3	HGNC:1308	protein-coding gene	Q9Y3P4
14469	RHBDF1	HGNC:20561	protein-coding gene	Q96CC6
14470	RHBDF2	HGNC:20788	protein-coding gene	Q6PJF5
14471	RHBDL1	HGNC:10007	protein-coding gene	O75783
14472	RHBDL2	HGNC:16083	protein-coding gene	Q9NX52
14473	RHBDL3	HGNC:16502	protein-coding gene	P58872
14474	RHBG	HGNC:14572	protein-coding gene	Q9H310
14475	RHCE	HGNC:10008	protein-coding gene	P18577
14476	RHCG	HGNC:18140	protein-coding gene	Q9UBD6
14477	RHD	HGNC:10009	protein-coding gene	Q02161
14478	RHEB	HGNC:10011	protein-coding gene	Q15382
14479	RHEBL1	HGNC:21166	protein-coding gene	Q8TAI7
14480	RHEX	HGNC:25341	protein-coding gene	Q6ZWK4
14481	RHNO1	HGNC:28206	protein-coding gene	Q9BSD3
14482	RHO	HGNC:10012	protein-coding gene	P08100
14483	RHOA	HGNC:667	protein-coding gene	P61586
14484	RHOB	HGNC:668	protein-coding gene	P62745
14485	RHOBTB1	HGNC:18738	protein-coding gene	O94844
14486	RHOBTB2	HGNC:18756	protein-coding gene	Q9BYZ6
14487	RHOBTB3	HGNC:18757	protein-coding gene	O94955
14488	RHOC	HGNC:669	protein-coding gene	P08134
14489	RHOD	HGNC:670	protein-coding gene	O00212
14490	RHOF	HGNC:15703	protein-coding gene	Q9HBH0
14491	RHOG	HGNC:672	protein-coding gene	P84095
14492	RHOH	HGNC:686	protein-coding gene	Q15669
14493	RHOJ	HGNC:688	protein-coding gene	Q9H4E5
14494	RHOQ	HGNC:17736	protein-coding gene	P17081
14495	RHOT1	HGNC:21168	protein-coding gene	Q8IXI2
14496	RHOT2	HGNC:21169	protein-coding gene	Q8IXI1
14497	RHOU	HGNC:17794	protein-coding gene	Q7L0Q8
14498	RHOV	HGNC:18313	protein-coding gene	Q96L33
14499	RHOXF1	HGNC:29993	protein-coding gene	Q8NHV9
14500	RHOXF2	HGNC:30011	protein-coding gene	Q9BQY4
14501	RHOXF2B	HGNC:33519	protein-coding gene	P0C7M4
14502	RHPN1	HGNC:19973	protein-coding gene	Q8TCX5
14503	RHPN1-AS1	HGNC:28457	non-coding RNA	Q9BWJ2
14504	RHPN2	HGNC:19974	protein-coding gene	Q8IUC4
14505	RHPN2P1	HGNC:37708	pseudogene	A8MT19
14506	RIBC1	HGNC:26537	protein-coding gene	Q8N443
14507	RIBC2	HGNC:13241	protein-coding gene	Q9H4K1
14508	RIC1	HGNC:17686	protein-coding gene	Q4ADV7
14509	RIC3	HGNC:30338	protein-coding gene	Q7Z5B4
14510	RIC8A	HGNC:29550	protein-coding gene	Q9NPQ8
14511	RIC8B	HGNC:25555	protein-coding gene	Q9NVN3
14512	RICTOR	HGNC:28611	protein-coding gene	Q6R327
14513	RIDA	HGNC:16897	protein-coding gene	P52758
14514	RIF1	HGNC:23207	protein-coding gene	Q5UIP0
14515	RIGI	HGNC:19102	protein-coding gene	O95786
14516	RIIAD1	HGNC:26686	protein-coding gene	A6NNX1
14517	RILP	HGNC:30266	protein-coding gene	Q96NA2
14518	RILPL1	HGNC:26814	protein-coding gene	Q5EBL4
14519	RILPL2	HGNC:28787	protein-coding gene	Q969X0
14520	RIMBP2	HGNC:30339	protein-coding gene	O15034
14521	RIMBP3	HGNC:29344	protein-coding gene	Q9UFD9
14522	RIMBP3B	HGNC:33891	protein-coding gene	A6NNM3
14523	RIMBP3C	HGNC:33892	protein-coding gene	A6NJZ7
14524	RIMKLA	HGNC:28725	protein-coding gene	Q8IXN7
14525	RIMKLB	HGNC:29228	protein-coding gene	Q9ULI2
14526	RIMOC1	HGNC:27750	protein-coding gene	A6NDU8
14527	RIMS1	HGNC:17282	protein-coding gene	Q86UR5
14528	RIMS2	HGNC:17283	protein-coding gene	Q9UQ26
14529	RIMS3	HGNC:21292	protein-coding gene	Q9UJD0
14530	RIMS4	HGNC:16183	protein-coding gene	Q9H426
14531	RIN1	HGNC:18749	protein-coding gene	Q13671
14532	RIN2	HGNC:18750	protein-coding gene	Q8WYP3
14533	RIN3	HGNC:18751	protein-coding gene	Q8TB24
14534	RING1	HGNC:10018	protein-coding gene	Q06587
14535	RINL	HGNC:24795	protein-coding gene	Q6ZS11
14536	RINT1	HGNC:21876	protein-coding gene	Q6NUQ1
14537	RIOK1	HGNC:18656	protein-coding gene	Q9BRS2
14538	RIOK2	HGNC:18999	protein-coding gene	Q9BVS4
14539	RIOK3	HGNC:11451	protein-coding gene	O14730
14540	RIOX1	HGNC:20968	protein-coding gene	Q9H6W3
14541	RIOX2	HGNC:19441	protein-coding gene	Q8IUF8
14542	RIPK1	HGNC:10019	protein-coding gene	Q13546
14543	RIPK2	HGNC:10020	protein-coding gene	O43353
14544	RIPK3	HGNC:10021	protein-coding gene	Q9Y572
14545	RIPK4	HGNC:496	protein-coding gene	P57078
14546	RIPOR1	HGNC:25836	protein-coding gene	Q6ZS17
14547	RIPOR2	HGNC:13872	protein-coding gene	Q9Y4F9
14548	RIPOR3	HGNC:16168	protein-coding gene	Q96MK2
14549	RIPPLY1	HGNC:25117	protein-coding gene	Q0D2K3
14550	RIPPLY2	HGNC:21390	protein-coding gene	Q5TAB7
14551	RIPPLY3	HGNC:3047	protein-coding gene	P57055
14552	RIT1	HGNC:10023	protein-coding gene	Q92963
14553	RIT2	HGNC:10017	protein-coding gene	Q99578
14554	RITA1	HGNC:25925	protein-coding gene	Q96K30
14555	RLBP1	HGNC:10024	protein-coding gene	P12271
14556	RLF	HGNC:10025	protein-coding gene	Q13129
14557	RLIG1	HGNC:25322	protein-coding gene	Q8N999
14558	RLIM	HGNC:13429	protein-coding gene	Q9NVW2
14559	RLN1	HGNC:10026	protein-coding gene	P04808
14560	RLN2	HGNC:10027	protein-coding gene	P04090
14561	RLN3	HGNC:17135	protein-coding gene	Q8WXF3
14562	RMC1	HGNC:24326	protein-coding gene	Q96DM3
14563	RMDN1	HGNC:24285	protein-coding gene	Q96DB5
14564	RMDN2	HGNC:26567	protein-coding gene	Q96LZ7
14565	RMDN3	HGNC:25550	protein-coding gene	Q96TC7
14566	RMI1	HGNC:25764	protein-coding gene	Q9H9A7
14567	RMI2	HGNC:28349	protein-coding gene	Q96E14
14568	RMND1	HGNC:21176	protein-coding gene	Q9NWS8
14569	RMND5A	HGNC:25850	protein-coding gene	Q9H871
14570	RMND5B	HGNC:26181	protein-coding gene	Q96G75
14571	RNASE1	HGNC:10044	protein-coding gene	P07998
14572	RNASE10	HGNC:19275	protein-coding gene	Q5GAN6
14573	RNASE11	HGNC:19269	protein-coding gene	Q8TAA1
14574	RNASE12	HGNC:24211	protein-coding gene	Q5GAN4
14575	RNASE13	HGNC:25285	protein-coding gene	Q5GAN3
14576	RNASE2	HGNC:10045	protein-coding gene	P10153
14577	RNASE3	HGNC:10046	protein-coding gene	P12724
14578	RNASE4	HGNC:10047	protein-coding gene	P34096
14579	RNASE6	HGNC:10048	protein-coding gene	Q93091
14580	RNASE7	HGNC:19278	protein-coding gene	Q9H1E1
14581	RNASE8	HGNC:19277	protein-coding gene	Q8TDE3
14582	RNASE9	HGNC:20673	protein-coding gene	P60153
14583	RNASEH1	HGNC:18466	protein-coding gene	O60930
14584	RNASEH2A	HGNC:18518	protein-coding gene	O75792
14585	RNASEH2B	HGNC:25671	protein-coding gene	Q5TBB1
14586	RNASEH2C	HGNC:24116	protein-coding gene	Q8TDP1
14587	RNASEK	HGNC:33911	protein-coding gene	Q6P5S7
14588	RNASEL	HGNC:10050	protein-coding gene	Q05823
14589	RNASET2	HGNC:21686	protein-coding gene	O00584
14590	RND1	HGNC:18314	protein-coding gene	Q92730
14591	RND2	HGNC:18315	protein-coding gene	P52198
14592	RND3	HGNC:671	protein-coding gene	P61587
14593	RNF10	HGNC:10055	protein-coding gene	Q8N5U6
14594	RNF103	HGNC:12859	protein-coding gene	O00237
14595	RNF11	HGNC:10056	protein-coding gene	Q9Y3C5
14596	RNF111	HGNC:17384	protein-coding gene	Q6ZNA4
14597	RNF112	HGNC:12968	protein-coding gene	Q9ULX5
14598	RNF113A	HGNC:12974	protein-coding gene	O15541
14599	RNF113B	HGNC:17267	protein-coding gene	Q8IZP6
14600	RNF114	HGNC:13094	protein-coding gene	Q9Y508
14601	RNF115	HGNC:18154	protein-coding gene	Q9Y4L5
14602	RNF121	HGNC:21070	protein-coding gene	Q9H920
14603	RNF122	HGNC:21147	protein-coding gene	Q9H9V4
14604	RNF123	HGNC:21148	protein-coding gene	Q5XPI4
14605	RNF125	HGNC:21150	protein-coding gene	Q96EQ8
14606	RNF126	HGNC:21151	protein-coding gene	Q9BV68
14607	RNF128	HGNC:21153	protein-coding gene	Q8TEB7
14608	RNF13	HGNC:10057	protein-coding gene	O43567
14609	RNF130	HGNC:18280	protein-coding gene	Q86XS8
14610	RNF133	HGNC:21154	protein-coding gene	Q8WVZ7
14611	RNF135	HGNC:21158	protein-coding gene	Q8IUD6
14612	RNF138	HGNC:17765	protein-coding gene	Q8WVD3
14613	RNF139	HGNC:17023	protein-coding gene	Q8WU17
14614	RNF14	HGNC:10058	protein-coding gene	Q9UBS8
14615	RNF141	HGNC:21159	protein-coding gene	Q8WVD5
14616	RNF144A	HGNC:20457	protein-coding gene	P50876
14617	RNF144B	HGNC:21578	protein-coding gene	Q7Z419
14618	RNF145	HGNC:20853	protein-coding gene	Q96MT1
14619	RNF146	HGNC:21336	protein-coding gene	Q9NTX7
14620	RNF148	HGNC:22411	protein-coding gene	Q8N7C7
14621	RNF149	HGNC:23137	protein-coding gene	Q8NC42
14622	RNF150	HGNC:23138	protein-coding gene	Q9ULK6
14623	RNF151	HGNC:23235	protein-coding gene	Q2KHN1
14624	RNF152	HGNC:26811	protein-coding gene	Q8N8N0
14625	RNF157	HGNC:29402	protein-coding gene	Q96PX1
14626	RNF166	HGNC:28856	protein-coding gene	Q96A37
14627	RNF167	HGNC:24544	protein-coding gene	Q9H6Y7
14628	RNF168	HGNC:26661	protein-coding gene	Q8IYW5
14629	RNF169	HGNC:26961	protein-coding gene	Q8NCN4
14630	RNF17	HGNC:10060	protein-coding gene	Q9BXT8
14631	RNF170	HGNC:25358	protein-coding gene	Q96K19
14632	RNF175	HGNC:27735	protein-coding gene	Q8N4F7
14633	RNF180	HGNC:27752	protein-coding gene	Q86T96
14634	RNF181	HGNC:28037	protein-coding gene	Q9P0P0
14635	RNF182	HGNC:28522	protein-coding gene	Q8N6D2
14636	RNF183	HGNC:28721	protein-coding gene	Q96D59
14637	RNF185	HGNC:26783	protein-coding gene	Q96GF1
14638	RNF186	HGNC:25978	protein-coding gene	Q9NXI6
14639	RNF187	HGNC:27146	protein-coding gene	Q5TA31
14640	RNF19A	HGNC:13432	protein-coding gene	Q9NV58
14641	RNF19B	HGNC:26886	protein-coding gene	Q6ZMZ0
14642	RNF2	HGNC:10061	protein-coding gene	Q99496
14643	RNF20	HGNC:10062	protein-coding gene	Q5VTR2
14644	RNF207	HGNC:32947	protein-coding gene	Q6ZRF8
14645	RNF208	HGNC:25420	protein-coding gene	Q9H0X6
14646	RNF212	HGNC:27729	protein-coding gene	Q495C1
14647	RNF212B	HGNC:20438	protein-coding gene	A8MTL3
14648	RNF213	HGNC:14539	protein-coding gene	Q63HN8
14649	RNF214	HGNC:25335	protein-coding gene	Q8ND24
14650	RNF215	HGNC:33434	protein-coding gene	Q9Y6U7
14651	RNF216	HGNC:21698	protein-coding gene	Q9NWF9
14652	RNF216P1	HGNC:33610	pseudogene	Q6NUR6
14653	RNF217	HGNC:21487	protein-coding gene	Q8TC41
14654	RNF220	HGNC:25552	protein-coding gene	Q5VTB9
14655	RNF222	HGNC:34517	protein-coding gene	A6NCQ9
14656	RNF223	HGNC:40020	protein-coding gene	E7ERA6
14657	RNF224	HGNC:41912	protein-coding gene	P0DH78
14658	RNF225	HGNC:51249	protein-coding gene	M0QZC1
14659	RNF227	HGNC:27571	protein-coding gene	A6NIN4
14660	RNF24	HGNC:13779	protein-coding gene	Q9Y225
14661	RNF25	HGNC:14662	protein-coding gene	Q96BH1
14662	RNF26	HGNC:14646	protein-coding gene	Q9BY78
14663	RNF31	HGNC:16031	protein-coding gene	Q96EP0
14664	RNF32	HGNC:17118	protein-coding gene	Q9H0A6
14665	RNF32-DT	HGNC:48971	non-coding RNA	Q8NI28
14666	RNF34	HGNC:17297	protein-coding gene	Q969K3
14667	RNF38	HGNC:18052	protein-coding gene	Q9H0F5
14668	RNF39	HGNC:18064	protein-coding gene	Q9H2S5
14669	RNF4	HGNC:10067	protein-coding gene	P78317
14670	RNF40	HGNC:16867	protein-coding gene	O75150
14671	RNF41	HGNC:18401	protein-coding gene	Q9H4P4
14672	RNF43	HGNC:18505	protein-coding gene	Q68DV7
14673	RNF44	HGNC:19180	protein-coding gene	Q7L0R7
14674	RNF5	HGNC:10068	protein-coding gene	Q99942
14675	RNF6	HGNC:10069	protein-coding gene	Q9Y252
14676	RNF7	HGNC:10070	protein-coding gene	Q9UBF6
14677	RNF8	HGNC:10071	protein-coding gene	O76064
14678	RNFT1	HGNC:30206	protein-coding gene	Q5M7Z0
14679	RNFT2	HGNC:25905	protein-coding gene	Q96EX2
14680	RNGTT	HGNC:10073	protein-coding gene	O60942
14681	RNH1	HGNC:10074	protein-coding gene	P13489
14682	RNLS	HGNC:25641	protein-coding gene	Q5VYX0
14683	RNMT	HGNC:10075	protein-coding gene	O43148
14684	RNPC3	HGNC:18666	protein-coding gene	Q96LT9
14685	RNPEP	HGNC:10078	protein-coding gene	Q9H4A4
14686	RNPEPL1	HGNC:10079	protein-coding gene	Q9HAU8
14687	RNPS1	HGNC:10080	protein-coding gene	Q15287
14688	RO60	HGNC:11313	protein-coding gene	P10155
14689	ROBO1	HGNC:10249	protein-coding gene	Q9Y6N7
14690	ROBO2	HGNC:10250	protein-coding gene	Q9HCK4
14691	ROBO3	HGNC:13433	protein-coding gene	Q96MS0
14692	ROBO4	HGNC:17985	protein-coding gene	Q8WZ75
14693	ROCK1	HGNC:10251	protein-coding gene	Q13464
14694	ROCK2	HGNC:10252	protein-coding gene	O75116
14695	ROGDI	HGNC:29478	protein-coding gene	Q9GZN7
14696	ROM1	HGNC:10254	protein-coding gene	Q03395
14697	ROMO1	HGNC:16185	protein-coding gene	P60602
14698	ROPN1	HGNC:17692	protein-coding gene	Q9HAT0
14699	ROPN1B	HGNC:31927	protein-coding gene	Q9BZX4
14700	ROPN1L	HGNC:24060	protein-coding gene	Q96C74
14701	ROR1	HGNC:10256	protein-coding gene	Q01973
14702	ROR2	HGNC:10257	protein-coding gene	Q01974
14703	RORA	HGNC:10258	protein-coding gene	P35398
14704	RORB	HGNC:10259	protein-coding gene	Q92753
14705	RORC	HGNC:10260	protein-coding gene	P51449
14706	ROS1	HGNC:10261	protein-coding gene	P08922
14707	RP1	HGNC:10263	protein-coding gene	P56715
14708	RP1L1	HGNC:15946	protein-coding gene	Q8IWN7
14709	RP2	HGNC:10274	protein-coding gene	O75695
14710	RP9	HGNC:10288	protein-coding gene	Q8TA86
14711	RPA1	HGNC:10289	protein-coding gene	P27694
14712	RPA2	HGNC:10290	protein-coding gene	P15927
14713	RPA3	HGNC:10291	protein-coding gene	P35244
14714	RPA4	HGNC:30305	protein-coding gene	Q13156
14715	RPAIN	HGNC:28641	protein-coding gene	Q86UA6
14716	RPAP1	HGNC:24567	protein-coding gene	Q9BWH6
14717	RPAP2	HGNC:25791	protein-coding gene	Q8IXW5
14718	RPAP3	HGNC:26151	protein-coding gene	Q9H6T3
14719	RPE	HGNC:10293	protein-coding gene	Q96AT9
14720	RPE65	HGNC:10294	protein-coding gene	Q16518
14721	RPEL1	HGNC:45241	protein-coding gene	Q2QD12
14722	RPF1	HGNC:30350	protein-coding gene	Q9H9Y2
14723	RPF2	HGNC:20870	protein-coding gene	Q9H7B2
14724	RPGR	HGNC:10295	protein-coding gene	Q92834
14725	RPGRIP1	HGNC:13436	protein-coding gene	Q96KN7
14726	RPGRIP1L	HGNC:29168	protein-coding gene	Q68CZ1
14727	RPH3A	HGNC:17056	protein-coding gene	Q9Y2J0
14728	RPH3AL	HGNC:10296	protein-coding gene	Q9UNE2
14729	RPIA	HGNC:10297	protein-coding gene	P49247
14730	RPL10	HGNC:10298	protein-coding gene	P27635
14731	RPL10A	HGNC:10299	protein-coding gene	P62906
14732	RPL10L	HGNC:17976	protein-coding gene	Q96L21
14733	RPL11	HGNC:10301	protein-coding gene	P62913
14734	RPL12	HGNC:10302	protein-coding gene	P30050
14735	RPL13	HGNC:10303	protein-coding gene	P26373
14736	RPL13A	HGNC:10304	protein-coding gene	P40429
14737	RPL13AP3	HGNC:23539	pseudogene	Q6NVV1
14738	RPL14	HGNC:10305	protein-coding gene	P50914
14739	RPL15	HGNC:10306	protein-coding gene	P61313
14740	RPL17	HGNC:10307	protein-coding gene	P18621
14741	RPL18	HGNC:10310	protein-coding gene	Q07020
14742	RPL18A	HGNC:10311	protein-coding gene	Q02543
14743	RPL19	HGNC:10312	protein-coding gene	P84098
14744	RPL21	HGNC:10313	protein-coding gene	P46778
14745	RPL22	HGNC:10315	protein-coding gene	P35268
14746	RPL22L1	HGNC:27610	protein-coding gene	Q6P5R6
14747	RPL23	HGNC:10316	protein-coding gene	P62829
14748	RPL23A	HGNC:10317	protein-coding gene	P62750
14749	RPL24	HGNC:10325	protein-coding gene	P83731
14750	RPL26	HGNC:10327	protein-coding gene	P61254
14751	RPL26L1	HGNC:17050	protein-coding gene	Q9UNX3
14752	RPL27	HGNC:10328	protein-coding gene	P61353
14753	RPL27A	HGNC:10329	protein-coding gene	P46776
14754	RPL28	HGNC:10330	protein-coding gene	P46779
14755	RPL29	HGNC:10331	protein-coding gene	P47914
14756	RPL3	HGNC:10332	protein-coding gene	P39023
14757	RPL30	HGNC:10333	protein-coding gene	P62888
14758	RPL31	HGNC:10334	protein-coding gene	P62899
14759	RPL32	HGNC:10336	protein-coding gene	P62910
14760	RPL34	HGNC:10340	protein-coding gene	P49207
14761	RPL35	HGNC:10344	protein-coding gene	P42766
14762	RPL35A	HGNC:10345	protein-coding gene	P18077
14763	RPL36	HGNC:13631	protein-coding gene	Q9Y3U8
14764	RPL36A	HGNC:10359	protein-coding gene	P83881
14765	RPL36AL	HGNC:10346	protein-coding gene	Q969Q0
14766	RPL37	HGNC:10347	protein-coding gene	P61927
14767	RPL37A	HGNC:10348	protein-coding gene	P61513
14768	RPL37AP8	HGNC:35645	pseudogene	A6NKH3
14769	RPL38	HGNC:10349	protein-coding gene	P63173
14770	RPL39	HGNC:10350	protein-coding gene	P62891
14771	RPL39L	HGNC:17094	protein-coding gene	Q96EH5
14772	RPL39P5	HGNC:26015	pseudogene	Q59GN2
14773	RPL3L	HGNC:10351	protein-coding gene	Q92901
14774	RPL4	HGNC:10353	protein-coding gene	P36578
14775	RPL41	HGNC:10354	protein-coding gene	P62945
14776	RPL5	HGNC:10360	protein-coding gene	P46777
14777	RPL6	HGNC:10362	protein-coding gene	Q02878
14778	RPL7	HGNC:10363	protein-coding gene	P18124
14779	RPL7A	HGNC:10364	protein-coding gene	P62424
14780	RPL7L1	HGNC:21370	protein-coding gene	Q6DKI1
14781	RPL8	HGNC:10368	protein-coding gene	P62917
14782	RPL9	HGNC:10369	protein-coding gene	P32969
14783	RPLP0	HGNC:10371	protein-coding gene	P05388
14784	RPLP0P6	HGNC:36404	pseudogene	Q8NHW5
14785	RPLP1	HGNC:10372	protein-coding gene	P05386
14786	RPLP2	HGNC:10377	protein-coding gene	P05387
14787	RPN1	HGNC:10381	protein-coding gene	P04843
14788	RPN2	HGNC:10382	protein-coding gene	P04844
14789	RPP14	HGNC:30327	protein-coding gene	O95059
14790	RPP21	HGNC:21300	protein-coding gene	Q9H633
14791	RPP25	HGNC:30361	protein-coding gene	Q9BUL9
14792	RPP25L	HGNC:19909	protein-coding gene	Q8N5L8
14793	RPP30	HGNC:17688	protein-coding gene	P78346
14794	RPP38	HGNC:30329	protein-coding gene	P78345
14795	RPP38-DT	HGNC:28582	non-coding RNA	Q8N326
14796	RPP40	HGNC:20992	protein-coding gene	O75818
14797	RPRD1A	HGNC:25560	protein-coding gene	Q96P16
14798	RPRD1B	HGNC:16209	protein-coding gene	Q9NQG5
14799	RPRD2	HGNC:29039	protein-coding gene	Q5VT52
14800	RPRM	HGNC:24201	protein-coding gene	Q9NS64
14801	RPRML	HGNC:32422	protein-coding gene	Q8N4K4
14802	RPS10	HGNC:10383	protein-coding gene	P46783
14803	RPS10P5	HGNC:15795	pseudogene	Q9NQ39
14804	RPS11	HGNC:10384	protein-coding gene	P62280
14805	RPS12	HGNC:10385	protein-coding gene	P25398
14806	RPS13	HGNC:10386	protein-coding gene	P62277
14807	RPS14	HGNC:10387	protein-coding gene	P62263
14808	RPS15	HGNC:10388	protein-coding gene	P62841
14809	RPS15A	HGNC:10389	protein-coding gene	P62244
14810	RPS16	HGNC:10396	protein-coding gene	P62249
14811	RPS17	HGNC:10397	protein-coding gene	P08708
14812	RPS18	HGNC:10401	protein-coding gene	P62269
14813	RPS19	HGNC:10402	protein-coding gene	P39019
14814	RPS19BP1	HGNC:28749	protein-coding gene	Q86WX3
14815	RPS2	HGNC:10404	protein-coding gene	P15880
14816	RPS20	HGNC:10405	protein-coding gene	P60866
14817	RPS21	HGNC:10409	protein-coding gene	P63220
14818	RPS23	HGNC:10410	protein-coding gene	P62266
14819	RPS24	HGNC:10411	protein-coding gene	P62847
14820	RPS25	HGNC:10413	protein-coding gene	P62851
14821	RPS26	HGNC:10414	protein-coding gene	P62854
14822	RPS26P11	HGNC:31817	pseudogene	Q5JNZ5
14823	RPS27	HGNC:10416	protein-coding gene	P42677
14824	RPS27A	HGNC:10417	protein-coding gene	P62979
14825	RPS27L	HGNC:18476	protein-coding gene	Q71UM5
14826	RPS28	HGNC:10418	protein-coding gene	P62857
14827	RPS29	HGNC:10419	protein-coding gene	P62273
14828	RPS3	HGNC:10420	protein-coding gene	P23396
14829	RPS3A	HGNC:10421	protein-coding gene	P61247
14830	RPS4X	HGNC:10424	protein-coding gene	P62701
14831	RPS4Y1	HGNC:10425	protein-coding gene	P22090
14832	RPS4Y2	HGNC:18501	protein-coding gene	Q8TD47
14833	RPS5	HGNC:10426	protein-coding gene	P46782
14834	RPS6	HGNC:10429	protein-coding gene	P62753
14835	RPS6KA1	HGNC:10430	protein-coding gene	Q15418
14836	RPS6KA2	HGNC:10431	protein-coding gene	Q15349
14837	RPS6KA3	HGNC:10432	protein-coding gene	P51812
14838	RPS6KA4	HGNC:10433	protein-coding gene	O75676
14839	RPS6KA5	HGNC:10434	protein-coding gene	O75582
14840	RPS6KA6	HGNC:10435	protein-coding gene	Q9UK32
14841	RPS6KB1	HGNC:10436	protein-coding gene	P23443
14842	RPS6KB2	HGNC:10437	protein-coding gene	Q9UBS0
14843	RPS6KC1	HGNC:10439	protein-coding gene	Q96S38
14844	RPS6KL1	HGNC:20222	protein-coding gene	Q9Y6S9
14845	RPS7	HGNC:10440	protein-coding gene	P62081
14846	RPS8	HGNC:10441	protein-coding gene	P62241
14847	RPS9	HGNC:10442	protein-coding gene	P46781
14848	RPSA	HGNC:6502	protein-coding gene	P08865
14849	RPSA2	HGNC:36809	protein-coding gene	A0A8I5KQE6
14850	RPTN	HGNC:26809	protein-coding gene	Q6XPR3
14851	RPTOR	HGNC:30287	protein-coding gene	Q8N122
14852	RPUSD1	HGNC:14173	protein-coding gene	Q9UJJ7
14853	RPUSD2	HGNC:24180	protein-coding gene	Q8IZ73
14854	RPUSD3	HGNC:28437	protein-coding gene	Q6P087
14855	RPUSD4	HGNC:25898	protein-coding gene	Q96CM3
14856	RRAD	HGNC:10446	protein-coding gene	P55042
14857	RRAGA	HGNC:16963	protein-coding gene	Q7L523
14858	RRAGB	HGNC:19901	protein-coding gene	Q5VZM2
14859	RRAGC	HGNC:19902	protein-coding gene	Q9HB90
14860	RRAGD	HGNC:19903	protein-coding gene	Q9NQL2
14861	RRAS	HGNC:10447	protein-coding gene	P10301
14862	RRAS2	HGNC:17271	protein-coding gene	P62070
14863	RRBP1	HGNC:10448	protein-coding gene	Q9P2E9
14864	RREB1	HGNC:10449	protein-coding gene	Q92766
14865	RRH	HGNC:10450	protein-coding gene	O14718
14866	RRM1	HGNC:10451	protein-coding gene	P23921
14867	RRM2	HGNC:10452	protein-coding gene	P31350
14868	RRM2B	HGNC:17296	protein-coding gene	Q7LG56
14869	RRN3	HGNC:30346	protein-coding gene	Q9NYV6
14870	RRN3P1	HGNC:30548	pseudogene	Q2M238
14871	RRN3P2	HGNC:37619	pseudogene	A6NIE6
14872	RRP1	HGNC:18785	protein-coding gene	P56182
14873	RRP12	HGNC:29100	protein-coding gene	Q5JTH9
14874	RRP15	HGNC:24255	protein-coding gene	Q9Y3B9
14875	RRP1B	HGNC:23818	protein-coding gene	Q14684
14876	RRP36	HGNC:21374	protein-coding gene	Q96EU6
14877	RRP7A	HGNC:24286	protein-coding gene	Q9Y3A4
14878	RRP7BP	HGNC:30454	pseudogene	Q9NSQ0
14879	RRP8	HGNC:29030	protein-coding gene	O43159
14880	RRP9	HGNC:16829	protein-coding gene	O43818
14881	RRS1	HGNC:17083	protein-coding gene	Q15050
14882	RS1	HGNC:10457	protein-coding gene	O15537
14883	RSAD1	HGNC:25634	protein-coding gene	Q9HA92
14884	RSAD2	HGNC:30908	protein-coding gene	Q8WXG1
14885	RSBN1	HGNC:25642	protein-coding gene	Q5VWQ0
14886	RSBN1L	HGNC:24765	protein-coding gene	Q6PCB5
14887	RSC1A1	HGNC:10458	protein-coding gene	Q92681
14888	RSF1	HGNC:18118	protein-coding gene	Q96T23
14889	RSKR	HGNC:26314	protein-coding gene	Q96LW2
14890	RSL1D1	HGNC:24534	protein-coding gene	O76021
14891	RSL24D1	HGNC:18479	protein-coding gene	Q9UHA3
14892	RSPH1	HGNC:12371	protein-coding gene	Q8WYR4
14893	RSPH10B	HGNC:27362	protein-coding gene	P0C881
14894	RSPH10B2	HGNC:34385	protein-coding gene	B2RC85
14895	RSPH14	HGNC:13437	protein-coding gene	Q9UHP6
14896	RSPH3	HGNC:21054	protein-coding gene	Q86UC2
14897	RSPH4A	HGNC:21558	protein-coding gene	Q5TD94
14898	RSPH6A	HGNC:14241	protein-coding gene	Q9H0K4
14899	RSPH9	HGNC:21057	protein-coding gene	Q9H1X1
14900	RSPO1	HGNC:21679	protein-coding gene	Q2MKA7
14901	RSPO2	HGNC:28583	protein-coding gene	Q6UXX9
14902	RSPO3	HGNC:20866	protein-coding gene	Q9BXY4
14903	RSPO4	HGNC:16175	protein-coding gene	Q2I0M5
14904	RSPRY1	HGNC:29420	protein-coding gene	Q96DX4
14905	RSRC1	HGNC:24152	protein-coding gene	Q96IZ7
14906	RSRC2	HGNC:30559	protein-coding gene	Q7L4I2
14907	RSRP1	HGNC:25234	protein-coding gene	Q9BUV0
14908	RSU1	HGNC:10464	protein-coding gene	Q15404
14909	RTBDN	HGNC:30310	protein-coding gene	Q9BSG5
14910	RTCA	HGNC:17981	protein-coding gene	O00442
14911	RTCB	HGNC:26935	protein-coding gene	Q9Y3I0
14912	RTEL1	HGNC:15888	protein-coding gene	Q9NZ71
14913	RTF1	HGNC:28996	protein-coding gene	Q92541
14914	RTF2	HGNC:15890	protein-coding gene	Q9BY42
14915	RTKN	HGNC:10466	protein-coding gene	Q9BST9
14916	RTKN2	HGNC:19364	protein-coding gene	Q8IZC4
14917	RTL1	HGNC:14665	protein-coding gene	A6NKG5
14918	RTL10	HGNC:26112	protein-coding gene	Q7L3V2
14919	RTL3	HGNC:22997	protein-coding gene	Q8N8U3
14920	RTL4	HGNC:25214	protein-coding gene	Q6ZR62
14921	RTL5	HGNC:29430	protein-coding gene	Q5HYW3
14922	RTL6	HGNC:13343	protein-coding gene	Q6ICC9
14923	RTL8A	HGNC:24514	protein-coding gene	Q9BWD3
14924	RTL8B	HGNC:33156	protein-coding gene	Q17RB0
14925	RTL8C	HGNC:2569	protein-coding gene	A6ZKI3;O15255
14926	RTL9	HGNC:29245	protein-coding gene	Q8NET4
14927	RTN1	HGNC:10467	protein-coding gene	Q16799
14928	RTN2	HGNC:10468	protein-coding gene	O75298
14929	RTN3	HGNC:10469	protein-coding gene	O95197
14930	RTN4	HGNC:14085	protein-coding gene	Q9NQC3
14931	RTN4IP1	HGNC:18647	protein-coding gene	Q8WWV3
14932	RTN4R	HGNC:18601	protein-coding gene	Q9BZR6
14933	RTN4RL1	HGNC:21329	protein-coding gene	Q86UN2
14934	RTN4RL2	HGNC:23053	protein-coding gene	Q86UN3
14935	RTP1	HGNC:28580	protein-coding gene	P59025
14936	RTP2	HGNC:32486	protein-coding gene	Q5QGT7
14937	RTP3	HGNC:15572	protein-coding gene	Q9BQQ7
14938	RTP4	HGNC:23992	protein-coding gene	Q96DX8
14939	RTP5	HGNC:26585	protein-coding gene	Q14D33
14940	RTRAF	HGNC:23169	protein-coding gene	Q9Y224
14941	RTTN	HGNC:18654	protein-coding gene	Q86VV8
14942	RUBCN	HGNC:28991	protein-coding gene	Q92622
14943	RUBCNL	HGNC:20420	protein-coding gene	Q9H714
14944	RUFY1	HGNC:19760	protein-coding gene	Q96T51
14945	RUFY2	HGNC:19761	protein-coding gene	Q8WXA3
14946	RUFY3	HGNC:30285	protein-coding gene	Q7L099
14947	RUFY4	HGNC:24804	protein-coding gene	Q6ZNE9
14948	RUNDC1	HGNC:25418	protein-coding gene	Q96C34
14949	RUNDC3A	HGNC:16984	protein-coding gene	Q59EK9
14950	RUNDC3B	HGNC:30286	protein-coding gene	Q96NL0
14951	RUNX1	HGNC:10471	protein-coding gene	Q01196
14952	RUNX1T1	HGNC:1535	protein-coding gene	Q06455
14953	RUNX2	HGNC:10472	protein-coding gene	Q13950
14954	RUNX3	HGNC:10473	protein-coding gene	Q13761
14955	RUSC1	HGNC:17153	protein-coding gene	Q9BVN2
14956	RUSC1-AS1	HGNC:26680	non-coding RNA	Q66K80
14957	RUSC2	HGNC:23625	protein-coding gene	Q8N2Y8
14958	RUSF1	HGNC:25848	protein-coding gene	Q96GQ5
14959	RUVBL1	HGNC:10474	protein-coding gene	Q9Y265
14960	RUVBL2	HGNC:10475	protein-coding gene	Q9Y230
14961	RWDD1	HGNC:20993	protein-coding gene	Q9H446
14962	RWDD2A	HGNC:21385	protein-coding gene	Q9UIY3
14963	RWDD2B	HGNC:1302	protein-coding gene	P57060
14964	RWDD3	HGNC:21393	protein-coding gene	Q9Y3V2
14965	RWDD4	HGNC:23750	protein-coding gene	Q6NW29
14966	RXFP1	HGNC:19718	protein-coding gene	Q9HBX9
14967	RXFP2	HGNC:17318	protein-coding gene	Q8WXD0
14968	RXFP3	HGNC:24883	protein-coding gene	Q9NSD7
14969	RXFP4	HGNC:14666	protein-coding gene	Q8TDU9
14970	RXRA	HGNC:10477	protein-coding gene	P19793
14971	RXRB	HGNC:10478	protein-coding gene	P28702
14972	RXRG	HGNC:10479	protein-coding gene	P48443
14973	RXYLT1	HGNC:13530	protein-coding gene	Q9Y2B1
14974	RYBP	HGNC:10480	protein-coding gene	Q8N488
14975	RYK	HGNC:10481	protein-coding gene	P34925
14976	RYR1	HGNC:10483	protein-coding gene	P21817
14977	RYR2	HGNC:10484	protein-coding gene	Q92736
14978	RYR3	HGNC:10485	protein-coding gene	Q15413
14979	S100A1	HGNC:10486	protein-coding gene	P23297
14980	S100A10	HGNC:10487	protein-coding gene	P60903
14981	S100A11	HGNC:10488	protein-coding gene	P31949
14982	S100A12	HGNC:10489	protein-coding gene	P80511
14983	S100A13	HGNC:10490	protein-coding gene	Q99584
14984	S100A14	HGNC:18901	protein-coding gene	Q9HCY8
14985	S100A16	HGNC:20441	protein-coding gene	Q96FQ6
14986	S100A2	HGNC:10492	protein-coding gene	P29034
14987	S100A3	HGNC:10493	protein-coding gene	P33764
14988	S100A4	HGNC:10494	protein-coding gene	P26447
14989	S100A5	HGNC:10495	protein-coding gene	P33763
14990	S100A6	HGNC:10496	protein-coding gene	P06703
14991	S100A7	HGNC:10497	protein-coding gene	P31151
14992	S100A7A	HGNC:21657	protein-coding gene	Q86SG5
14993	S100A7L2	HGNC:21655	other	Q5SY68
14994	S100A8	HGNC:10498	protein-coding gene	P05109
14995	S100A9	HGNC:10499	protein-coding gene	P06702
14996	S100B	HGNC:10500	protein-coding gene	P04271
14997	S100G	HGNC:1436	protein-coding gene	P29377
14998	S100P	HGNC:10504	protein-coding gene	P25815
14999	S100PBP	HGNC:25768	protein-coding gene	Q96BU1
15000	S100Z	HGNC:30367	protein-coding gene	Q8WXG8
15001	S1PR1	HGNC:3165	protein-coding gene	P21453
15002	S1PR2	HGNC:3169	protein-coding gene	O95136
15003	S1PR3	HGNC:3167	protein-coding gene	Q99500
15004	S1PR4	HGNC:3170	protein-coding gene	O95977
15005	S1PR5	HGNC:14299	protein-coding gene	Q9H228
15006	SAA1	HGNC:10513	protein-coding gene	P0DJI8
15007	SAA2	HGNC:10514	protein-coding gene	P0DJI9
15008	SAA4	HGNC:10516	protein-coding gene	P35542
15009	SAAL1	HGNC:25158	protein-coding gene	Q96ER3
15010	SAC3D1	HGNC:30179	protein-coding gene	A6NKF1
15011	SACM1L	HGNC:17059	protein-coding gene	Q9NTJ5
15012	SACS	HGNC:10519	protein-coding gene	Q9NZJ4
15013	SAE1	HGNC:30660	protein-coding gene	Q9UBE0
15014	SAFB	HGNC:10520	protein-coding gene	Q15424
15015	SAFB2	HGNC:21605	protein-coding gene	Q14151
15016	SAG	HGNC:10521	protein-coding gene	P10523
15017	SAGE1	HGNC:30369	protein-coding gene	Q9NXZ1
15018	SAGE2P	HGNC:51337	pseudogene	A6NJ88
15019	SALL1	HGNC:10524	protein-coding gene	Q9NSC2
15020	SALL2	HGNC:10526	protein-coding gene	Q9Y467
15021	SALL3	HGNC:10527	protein-coding gene	Q9BXA9
15022	SALL4	HGNC:15924	protein-coding gene	Q9UJQ4
15023	SAMD1	HGNC:17958	protein-coding gene	Q6SPF0
15024	SAMD10	HGNC:16129	protein-coding gene	Q9BYL1
15025	SAMD11	HGNC:28706	protein-coding gene	Q96NU1
15026	SAMD12	HGNC:31750	protein-coding gene	Q8N8I0
15027	SAMD13	HGNC:24582	protein-coding gene	Q5VXD3
15028	SAMD14	HGNC:27312	protein-coding gene	Q8IZD0
15029	SAMD15	HGNC:18631	protein-coding gene	Q9P1V8
15030	SAMD3	HGNC:21574	protein-coding gene	Q8N6K7
15031	SAMD4A	HGNC:23023	protein-coding gene	Q9UPU9
15032	SAMD4B	HGNC:25492	protein-coding gene	Q5PRF9
15033	SAMD5	HGNC:21180	protein-coding gene	Q5TGI4
15034	SAMD7	HGNC:25394	protein-coding gene	Q7Z3H4
15035	SAMD8	HGNC:26320	protein-coding gene	Q96LT4
15036	SAMD9	HGNC:1348	protein-coding gene	Q5K651
15037	SAMD9L	HGNC:1349	protein-coding gene	Q8IVG5
15038	SAMHD1	HGNC:15925	protein-coding gene	Q9Y3Z3
15039	SAMM50	HGNC:24276	protein-coding gene	Q9Y512
15040	SAMSN1	HGNC:10528	protein-coding gene	Q9NSI8
15041	SANBR	HGNC:29387	protein-coding gene	Q6NSI8
15042	SAP130	HGNC:29813	protein-coding gene	Q9H0E3
15043	SAP18	HGNC:10530	protein-coding gene	O00422
15044	SAP25	HGNC:41908	protein-coding gene	Q8TEE9
15045	SAP30	HGNC:10532	protein-coding gene	O75446
15046	SAP30BP	HGNC:30785	protein-coding gene	Q9UHR5
15047	SAP30L	HGNC:25663	protein-coding gene	Q9HAJ7
15048	SAPCD1	HGNC:13938	protein-coding gene	Q5SSQ6
15049	SAPCD2	HGNC:28055	protein-coding gene	Q86UD0
15050	SAR1A	HGNC:10534	protein-coding gene	Q9NR31
15051	SAR1B	HGNC:10535	protein-coding gene	Q9Y6B6
15052	SARAF	HGNC:28789	protein-coding gene	Q96BY9
15053	SARDH	HGNC:10536	protein-coding gene	Q9UL12
15054	SARM1	HGNC:17074	protein-coding gene	Q6SZW1
15055	SARNP	HGNC:24432	protein-coding gene	P82979
15056	SARS1	HGNC:10537	protein-coding gene	P49591
15057	SARS2	HGNC:17697	protein-coding gene	Q9NP81
15058	SART1	HGNC:10538	protein-coding gene	O43290
15059	SART3	HGNC:16860	protein-coding gene	Q15020
15060	SASH1	HGNC:19182	protein-coding gene	O94885
15061	SASH3	HGNC:15975	protein-coding gene	O75995
15062	SASS6	HGNC:25403	protein-coding gene	Q6UVJ0
15063	SAT1	HGNC:10540	protein-coding gene	P21673
15064	SAT2	HGNC:23160	protein-coding gene	Q96F10
15065	SATB1	HGNC:10541	protein-coding gene	Q01826
15066	SATB2	HGNC:21637	protein-coding gene	Q9UPW6
15067	SATL1	HGNC:27992	protein-coding gene	Q86VE3
15068	SAV1	HGNC:17795	protein-coding gene	Q9H4B6
15069	SAXO1	HGNC:28566	protein-coding gene	Q8IYX7
15070	SAXO2	HGNC:33727	protein-coding gene	Q658L1
15071	SAXO3	HGNC:56771	protein-coding gene	A0A1B0GTJ6
15072	SAXO4	HGNC:28869	protein-coding gene	Q7Z5V6
15073	SAXO5	HGNC:24745	protein-coding gene	Q8NA69
15074	SAYSD1	HGNC:21025	protein-coding gene	Q9NPB0
15075	SBDS	HGNC:19440	protein-coding gene	Q9Y3A5
15076	SBF1	HGNC:10542	protein-coding gene	O95248
15077	SBF2	HGNC:2135	protein-coding gene	Q86WG5
15078	SBK1	HGNC:17699	protein-coding gene	Q52WX2
15079	SBK2	HGNC:34416	protein-coding gene	P0C263
15080	SBK3	HGNC:44121	protein-coding gene	P0C264
15081	SBNO1	HGNC:22973	protein-coding gene	A3KN83
15082	SBNO2	HGNC:29158	protein-coding gene	Q9Y2G9
15083	SBSN	HGNC:24950	protein-coding gene	Q6UWP8
15084	SBSPON	HGNC:30362	protein-coding gene	Q8IVN8
15085	SC5D	HGNC:10547	protein-coding gene	O75845
15086	SCAF1	HGNC:30403	protein-coding gene	Q9H7N4
15087	SCAF11	HGNC:10784	protein-coding gene	Q99590
15088	SCAF4	HGNC:19304	protein-coding gene	O95104
15089	SCAF8	HGNC:20959	protein-coding gene	Q9UPN6
15090	SCAI	HGNC:26709	protein-coding gene	Q8N9R8
15091	SCAMP1	HGNC:10563	protein-coding gene	O15126
15092	SCAMP2	HGNC:10564	protein-coding gene	O15127
15093	SCAMP3	HGNC:10565	protein-coding gene	O14828
15094	SCAMP4	HGNC:30385	protein-coding gene	Q969E2
15095	SCAMP5	HGNC:30386	protein-coding gene	Q8TAC9
15096	SCAND1	HGNC:10566	protein-coding gene	P57086
15097	SCAND2P	HGNC:10567	pseudogene	Q9GZW5
15098	SCAND3	HGNC:13851	protein-coding gene	Q6R2W3
15099	SCAP	HGNC:30634	protein-coding gene	Q12770
15100	SCAPER	HGNC:13081	protein-coding gene	Q9BY12
15101	SCARA3	HGNC:19000	protein-coding gene	Q6AZY7
15102	SCARA5	HGNC:28701	protein-coding gene	Q6ZMJ2
15103	SCARB1	HGNC:1664	protein-coding gene	Q8WTV0
15104	SCARB2	HGNC:1665	protein-coding gene	Q14108
15105	SCARF1	HGNC:16820	protein-coding gene	Q14162
15106	SCARF2	HGNC:19869	protein-coding gene	Q96GP6
15107	SCART1	HGNC:32411	protein-coding gene	Q4G0T1
15108	SCCPDH	HGNC:24275	protein-coding gene	Q8NBX0
15109	SCD	HGNC:10571	protein-coding gene	O00767
15110	SCD5	HGNC:21088	protein-coding gene	Q86SK9
15111	SCEL	HGNC:10573	protein-coding gene	O95171
15112	SCFD1	HGNC:20726	protein-coding gene	Q8WVM8
15113	SCFD2	HGNC:30676	protein-coding gene	Q8WU76
15114	SCG2	HGNC:10575	protein-coding gene	P13521
15115	SCG3	HGNC:13707	protein-coding gene	Q8WXD2
15116	SCG5	HGNC:10816	protein-coding gene	P05408
15117	SCGB1A1	HGNC:12523	protein-coding gene	P11684
15118	SCGB1C1	HGNC:18394	protein-coding gene	Q8TD33
15119	SCGB1C2	HGNC:51242	protein-coding gene	P0DMR2
15120	SCGB1D1	HGNC:18395	protein-coding gene	O95968
15121	SCGB1D2	HGNC:18396	protein-coding gene	O95969
15122	SCGB1D4	HGNC:31748	protein-coding gene	Q6XE38
15123	SCGB2A1	HGNC:7051	protein-coding gene	O75556
15124	SCGB2A2	HGNC:7050	protein-coding gene	Q13296
15125	SCGB2B2	HGNC:27616	protein-coding gene	Q4G0G5
15126	SCGB3A1	HGNC:18384	protein-coding gene	Q96QR1
15127	SCGB3A2	HGNC:18391	protein-coding gene	Q96PL1
15128	SCGN	HGNC:16941	protein-coding gene	O76038
15129	SCHIP1	HGNC:15678	protein-coding gene	P0DPB3
15130	SCIMP	HGNC:33504	protein-coding gene	Q6UWF3
15131	SCIN	HGNC:21695	protein-coding gene	Q9Y6U3
15132	SCLT1	HGNC:26406	protein-coding gene	Q96NL6
15133	SCLY	HGNC:18161	protein-coding gene	Q96I15
15134	SCMH1	HGNC:19003	protein-coding gene	Q96GD3
15135	SCML1	HGNC:10580	protein-coding gene	Q9UN30
15136	SCML2	HGNC:10581	protein-coding gene	Q9UQR0
15137	SCML4	HGNC:21397	protein-coding gene	Q8N228
15138	SCN10A	HGNC:10582	protein-coding gene	Q9Y5Y9
15139	SCN11A	HGNC:10583	protein-coding gene	Q9UI33
15140	SCN1A	HGNC:10585	protein-coding gene	P35498
15141	SCN1B	HGNC:10586	protein-coding gene	Q07699
15142	SCN2A	HGNC:10588	protein-coding gene	Q99250
15143	SCN2B	HGNC:10589	protein-coding gene	O60939
15144	SCN3A	HGNC:10590	protein-coding gene	Q9NY46
15145	SCN3B	HGNC:20665	protein-coding gene	Q9NY72
15146	SCN4A	HGNC:10591	protein-coding gene	P35499
15147	SCN4B	HGNC:10592	protein-coding gene	Q8IWT1
15148	SCN5A	HGNC:10593	protein-coding gene	Q14524
15149	SCN7A	HGNC:10594	protein-coding gene	Q01118
15150	SCN8A	HGNC:10596	protein-coding gene	Q9UQD0
15151	SCN9A	HGNC:10597	protein-coding gene	Q15858
15152	SCNM1	HGNC:23136	protein-coding gene	Q9BWG6
15153	SCNN1A	HGNC:10599	protein-coding gene	P37088
15154	SCNN1B	HGNC:10600	protein-coding gene	P51168
15155	SCNN1D	HGNC:10601	protein-coding gene	P51172
15156	SCNN1G	HGNC:10602	protein-coding gene	P51170
15157	SCO1	HGNC:10603	protein-coding gene	O75880
15158	SCO2	HGNC:10604	protein-coding gene	O43819
15159	SCOC	HGNC:20335	protein-coding gene	Q9UIL1
15160	SCP2	HGNC:10606	protein-coding gene	P22307
15161	SCP2D1	HGNC:16211	protein-coding gene	Q9UJQ7
15162	SCP2D1-AS1	HGNC:16210	non-coding RNA	Q9BR46
15163	SCPEP1	HGNC:29507	protein-coding gene	Q9HB40
15164	SCRG1	HGNC:17036	protein-coding gene	O75711
15165	SCRIB	HGNC:30377	protein-coding gene	C0HLS1;Q14160
15166	SCRN1	HGNC:22192	protein-coding gene	Q12765
15167	SCRN2	HGNC:30381	protein-coding gene	Q96FV2
15168	SCRN3	HGNC:30382	protein-coding gene	Q0VDG4
15169	SCRT1	HGNC:15950	protein-coding gene	Q9BWW7
15170	SCRT2	HGNC:15952	protein-coding gene	Q9NQ03
15171	SCT	HGNC:10607	protein-coding gene	P09683
15172	SCTR	HGNC:10608	protein-coding gene	P47872
15173	SCUBE1	HGNC:13441	protein-coding gene	Q8IWY4
15174	SCUBE2	HGNC:30425	protein-coding gene	Q9NQ36
15175	SCUBE3	HGNC:13655	protein-coding gene	Q8IX30
15176	SCX	HGNC:32322	protein-coding gene	Q7RTU7
15177	SCYGR1	HGNC:34218	protein-coding gene	A0A286YEY9
15178	SCYGR10	HGNC:34221	protein-coding gene	A0A286YEX9
15179	SCYGR2	HGNC:34220	protein-coding gene	A0A286YFB4
15180	SCYGR3	HGNC:34222	protein-coding gene	A0A286YF60
15181	SCYGR4	HGNC:34223	protein-coding gene	A0A286YEV6
15182	SCYGR5	HGNC:34224	protein-coding gene	A0A286YF46
15183	SCYGR6	HGNC:34225	protein-coding gene	A0A286YF77
15184	SCYGR7	HGNC:34226	protein-coding gene	A0A286YF01
15185	SCYGR8	HGNC:34227	protein-coding gene	A0A286YFG1
15186	SCYGR9	HGNC:34219	protein-coding gene	P0DSO2
15187	SCYL1	HGNC:14372	protein-coding gene	Q96KG9
15188	SCYL2	HGNC:19286	protein-coding gene	Q6P3W7
15189	SCYL3	HGNC:19285	protein-coding gene	Q8IZE3
15190	SDAD1	HGNC:25537	protein-coding gene	Q9NVU7
15191	SDC1	HGNC:10658	protein-coding gene	P18827
15192	SDC2	HGNC:10659	protein-coding gene	P34741
15193	SDC3	HGNC:10660	protein-coding gene	O75056
15194	SDC4	HGNC:10661	protein-coding gene	P31431
15195	SDCBP	HGNC:10662	protein-coding gene	O00560
15196	SDCBP2	HGNC:15756	protein-coding gene	Q9H190
15197	SDCCAG8	HGNC:10671	protein-coding gene	Q86SQ7
15198	SDE2	HGNC:26643	protein-coding gene	Q6IQ49
15199	SDF2	HGNC:10675	protein-coding gene	Q99470
15200	SDF2L1	HGNC:10676	protein-coding gene	Q9HCN8
15201	SDF4	HGNC:24188	protein-coding gene	Q9BRK5
15202	SDHA	HGNC:10680	protein-coding gene	P31040
15203	SDHAF1	HGNC:33867	protein-coding gene	A6NFY7
15204	SDHAF2	HGNC:26034	protein-coding gene	Q9NX18
15205	SDHAF3	HGNC:21752	protein-coding gene	Q9NRP4
15206	SDHAF4	HGNC:20957	protein-coding gene	Q5VUM1
15207	SDHB	HGNC:10681	protein-coding gene	P21912
15208	SDHC	HGNC:10682	protein-coding gene	Q99643
15209	SDHD	HGNC:10683	protein-coding gene	O14521
15210	SDIM1	HGNC:38749	protein-coding gene	Q6ZPB5
15211	SDK1	HGNC:19307	protein-coding gene	Q7Z5N4
15212	SDK2	HGNC:19308	protein-coding gene	Q58EX2
15213	SDR16C5	HGNC:30311	protein-coding gene	Q8N3Y7
15214	SDR39U1	HGNC:20275	protein-coding gene	Q9NRG7
15215	SDR42E1	HGNC:29834	protein-coding gene	Q8WUS8
15216	SDR42E2	HGNC:35414	protein-coding gene	A6NKP2
15217	SDR9C7	HGNC:29958	protein-coding gene	Q8NEX9
15218	SDS	HGNC:10691	protein-coding gene	P20132
15219	SDSL	HGNC:30404	protein-coding gene	Q96GA7
15220	SEBOX	HGNC:32942	protein-coding gene	Q9HB31
15221	SEC11A	HGNC:17718	protein-coding gene	P67812
15222	SEC11B	HGNC:31884	pseudogene	P0C7V7
15223	SEC11C	HGNC:23400	protein-coding gene	Q9BY50
15224	SEC13	HGNC:10697	protein-coding gene	P55735
15225	SEC14L1	HGNC:10698	protein-coding gene	Q92503
15226	SEC14L2	HGNC:10699	protein-coding gene	O76054
15227	SEC14L3	HGNC:18655	protein-coding gene	Q9UDX4
15228	SEC14L4	HGNC:20627	protein-coding gene	Q9UDX3
15229	SEC14L5	HGNC:29032	protein-coding gene	O43304
15230	SEC14L6	HGNC:40047	protein-coding gene	B5MCN3
15231	SEC16A	HGNC:29006	protein-coding gene	O15027
15232	SEC16B	HGNC:30301	protein-coding gene	Q96JE7
15233	SEC22A	HGNC:20260	protein-coding gene	Q96IW7
15234	SEC22B	HGNC:10700	protein-coding gene	O75396
15235	SEC22C	HGNC:16828	protein-coding gene	Q9BRL7
15236	SEC23A	HGNC:10701	protein-coding gene	Q15436
15237	SEC23B	HGNC:10702	protein-coding gene	Q15437
15238	SEC23IP	HGNC:17018	protein-coding gene	Q9Y6Y8
15239	SEC24A	HGNC:10703	protein-coding gene	O95486
15240	SEC24B	HGNC:10704	protein-coding gene	O95487
15241	SEC24C	HGNC:10705	protein-coding gene	P53992
15242	SEC24D	HGNC:10706	protein-coding gene	O94855
15243	SEC31A	HGNC:17052	protein-coding gene	O94979
15244	SEC31B	HGNC:23197	protein-coding gene	Q9NQW1
15245	SEC61A1	HGNC:18276	protein-coding gene	P61619
15246	SEC61A2	HGNC:17702	protein-coding gene	Q9H9S3
15247	SEC61B	HGNC:16993	protein-coding gene	P60468
15248	SEC61G	HGNC:18277	protein-coding gene	P60059
15249	SEC62	HGNC:11846	protein-coding gene	Q99442
15250	SEC63	HGNC:21082	protein-coding gene	Q9UGP8
15251	SECISBP2	HGNC:30972	protein-coding gene	Q96T21
15252	SECISBP2L	HGNC:28997	protein-coding gene	Q93073
15253	SECTM1	HGNC:10707	protein-coding gene	Q8WVN6
15254	SEH1L	HGNC:30379	protein-coding gene	Q96EE3
15255	SEL1L	HGNC:10717	protein-coding gene	Q9UBV2
15256	SEL1L2	HGNC:15897	protein-coding gene	Q5TEA6
15257	SEL1L3	HGNC:29108	protein-coding gene	Q68CR1
15258	SELE	HGNC:10718	protein-coding gene	P16581
15259	SELENBP1	HGNC:10719	protein-coding gene	Q13228
15260	SELENOF	HGNC:17705	protein-coding gene	O60613
15261	SELENOH	HGNC:18251	protein-coding gene	Q8IZQ5
15262	SELENOI	HGNC:29361	protein-coding gene	Q9C0D9
15263	SELENOK	HGNC:30394	protein-coding gene	Q9Y6D0
15264	SELENOM	HGNC:30397	protein-coding gene	Q8WWX9
15265	SELENON	HGNC:15999	protein-coding gene	Q9NZV5
15266	SELENOO	HGNC:30395	protein-coding gene	Q9BVL4
15267	SELENOP	HGNC:10751	protein-coding gene	P49908
15268	SELENOS	HGNC:30396	protein-coding gene	Q9BQE4
15269	SELENOT	HGNC:18136	protein-coding gene	P62341
15270	SELENOV	HGNC:30399	protein-coding gene	P59797
15271	SELENOW	HGNC:10752	protein-coding gene	P63302
15272	SELL	HGNC:10720	protein-coding gene	P14151
15273	SELP	HGNC:10721	protein-coding gene	P16109
15274	SELPLG	HGNC:10722	protein-coding gene	Q14242
15275	SEM1	HGNC:10845	protein-coding gene	Q6ZVN7;P60896
15276	SEMA3A	HGNC:10723	protein-coding gene	Q14563
15277	SEMA3B	HGNC:10724	protein-coding gene	Q13214
15278	SEMA3C	HGNC:10725	protein-coding gene	Q99985
15279	SEMA3D	HGNC:10726	protein-coding gene	O95025
15280	SEMA3E	HGNC:10727	protein-coding gene	O15041
15281	SEMA3F	HGNC:10728	protein-coding gene	Q13275
15282	SEMA3G	HGNC:30400	protein-coding gene	Q9NS98
15283	SEMA4A	HGNC:10729	protein-coding gene	Q9H3S1
15284	SEMA4B	HGNC:10730	protein-coding gene	Q9NPR2
15285	SEMA4C	HGNC:10731	protein-coding gene	Q9C0C4
15286	SEMA4D	HGNC:10732	protein-coding gene	Q92854
15287	SEMA4F	HGNC:10734	protein-coding gene	O95754
15288	SEMA4G	HGNC:10735	protein-coding gene	Q9NTN9
15289	SEMA5A	HGNC:10736	protein-coding gene	Q13591
15290	SEMA5B	HGNC:10737	protein-coding gene	Q9P283
15291	SEMA6A	HGNC:10738	protein-coding gene	Q9H2E6
15292	SEMA6B	HGNC:10739	protein-coding gene	Q9H3T3
15293	SEMA6C	HGNC:10740	protein-coding gene	Q9H3T2
15294	SEMA6D	HGNC:16770	protein-coding gene	Q8NFY4
15295	SEMA7A	HGNC:10741	protein-coding gene	O75326
15296	SEMG1	HGNC:10742	protein-coding gene	P04279
15297	SEMG2	HGNC:10743	protein-coding gene	Q02383
15298	SENP1	HGNC:17927	protein-coding gene	Q9P0U3
15299	SENP2	HGNC:23116	protein-coding gene	Q9HC62
15300	SENP3	HGNC:17862	protein-coding gene	Q9H4L4
15301	SENP5	HGNC:28407	protein-coding gene	Q96HI0
15302	SENP6	HGNC:20944	protein-coding gene	Q9GZR1
15303	SENP7	HGNC:30402	protein-coding gene	Q9BQF6
15304	SENP8	HGNC:22992	protein-coding gene	Q96LD8
15305	SEPHS1	HGNC:19685	protein-coding gene	P49903
15306	SEPHS2	HGNC:19686	protein-coding gene	Q99611
15307	SEPSECS	HGNC:30605	protein-coding gene	Q9HD40
15308	SEPTIN1	HGNC:2879	protein-coding gene	Q8WYJ6
15309	SEPTIN10	HGNC:14349	protein-coding gene	Q9P0V9
15310	SEPTIN11	HGNC:25589	protein-coding gene	Q9NVA2
15311	SEPTIN12	HGNC:26348	protein-coding gene	Q8IYM1
15312	SEPTIN14	HGNC:33280	protein-coding gene	Q6ZU15
15313	SEPTIN14P20	HGNC:51706	pseudogene	C0HM01
15314	SEPTIN2	HGNC:7729	protein-coding gene	Q15019
15315	SEPTIN3	HGNC:10750	protein-coding gene	Q9UH03
15316	SEPTIN4	HGNC:9165	protein-coding gene	O43236
15317	SEPTIN5	HGNC:9164	protein-coding gene	Q99719
15318	SEPTIN6	HGNC:15848	protein-coding gene	Q14141
15319	SEPTIN7	HGNC:1717	protein-coding gene	Q16181
15320	SEPTIN8	HGNC:16511	protein-coding gene	Q92599
15321	SEPTIN9	HGNC:7323	protein-coding gene	Q9UHD8
15322	SERAC1	HGNC:21061	protein-coding gene	Q96JX3
15323	SERBP1	HGNC:17860	protein-coding gene	Q8NC51
15324	SERF1A	HGNC:10755	protein-coding gene	O75920
15325	SERF1B	HGNC:10756	protein-coding gene	O75920
15326	SERF2	HGNC:10757	protein-coding gene	P84101
15327	SERGEF	HGNC:17499	protein-coding gene	Q9UGK8
15328	SERHL	HGNC:14408	pseudogene	Q9NQF3
15329	SERHL2	HGNC:29446	protein-coding gene	Q9H4I8
15330	SERINC1	HGNC:13464	protein-coding gene	Q9NRX5
15331	SERINC2	HGNC:23231	protein-coding gene	Q96SA4
15332	SERINC3	HGNC:11699	protein-coding gene	Q13530
15333	SERINC4	HGNC:32237	protein-coding gene	A6NH21
15334	SERINC5	HGNC:18825	protein-coding gene	Q86VE9
15335	SERP1	HGNC:10759	protein-coding gene	Q9Y6X1
15336	SERP2	HGNC:20607	protein-coding gene	Q8N6R1
15337	SERPINA1	HGNC:8941	protein-coding gene	P01009
15338	SERPINA10	HGNC:15996	protein-coding gene	Q9UK55
15339	SERPINA11	HGNC:19193	protein-coding gene	Q86U17
15340	SERPINA12	HGNC:18359	protein-coding gene	Q8IW75
15341	SERPINA13P	HGNC:30909	pseudogene	Q6UXR4
15342	SERPINA2	HGNC:8985	protein-coding gene	P20848
15343	SERPINA3	HGNC:16	protein-coding gene	P01011
15344	SERPINA4	HGNC:8948	protein-coding gene	P29622
15345	SERPINA5	HGNC:8723	protein-coding gene	P05154
15346	SERPINA6	HGNC:1540	protein-coding gene	P08185
15347	SERPINA7	HGNC:11583	protein-coding gene	P05543
15348	SERPINA9	HGNC:15995	protein-coding gene	Q86WD7
15349	SERPINB1	HGNC:3311	protein-coding gene	P30740
15350	SERPINB10	HGNC:8942	protein-coding gene	P48595
15351	SERPINB11	HGNC:14221	protein-coding gene	Q96P15
15352	SERPINB12	HGNC:14220	protein-coding gene	Q96P63
15353	SERPINB13	HGNC:8944	protein-coding gene	Q9UIV8
15354	SERPINB2	HGNC:8584	protein-coding gene	P05120
15355	SERPINB3	HGNC:10569	protein-coding gene	P29508
15356	SERPINB4	HGNC:10570	protein-coding gene	P48594
15357	SERPINB5	HGNC:8949	protein-coding gene	P36952
15358	SERPINB6	HGNC:8950	protein-coding gene	P35237
15359	SERPINB7	HGNC:13902	protein-coding gene	O75635
15360	SERPINB8	HGNC:8952	protein-coding gene	P50452
15361	SERPINB9	HGNC:8955	protein-coding gene	P50453
15362	SERPINC1	HGNC:775	protein-coding gene	P01008
15363	SERPIND1	HGNC:4838	protein-coding gene	P05546
15364	SERPINE1	HGNC:8583	protein-coding gene	P05121
15365	SERPINE2	HGNC:8951	protein-coding gene	P07093
15366	SERPINE3	HGNC:24774	protein-coding gene	A8MV23
15367	SERPINF1	HGNC:8824	protein-coding gene	P36955
15368	SERPINF2	HGNC:9075	protein-coding gene	P08697
15369	SERPING1	HGNC:1228	protein-coding gene	P05155
15370	SERPINH1	HGNC:1546	protein-coding gene	P50454
15371	SERPINI1	HGNC:8943	protein-coding gene	Q99574
15372	SERPINI2	HGNC:8945	protein-coding gene	O75830
15373	SERTAD1	HGNC:17932	protein-coding gene	Q9UHV2
15374	SERTAD2	HGNC:30784	protein-coding gene	Q14140
15375	SERTAD3	HGNC:17931	protein-coding gene	Q9UJW9
15376	SERTAD4	HGNC:25236	protein-coding gene	Q9NUC0
15377	SERTAD4-AS1	HGNC:32019	non-coding RNA	Q5TG53
15378	SERTM1	HGNC:33792	protein-coding gene	A2A2V5
15379	SERTM2	HGNC:48576	protein-coding gene	A0A1B0GWG4
15380	SESN1	HGNC:21595	protein-coding gene	Q9Y6P5
15381	SESN2	HGNC:20746	protein-coding gene	P58004
15382	SESN3	HGNC:23060	protein-coding gene	P58005
15383	SESTD1	HGNC:18379	protein-coding gene	Q86VW0
15384	SET	HGNC:10760	protein-coding gene	Q01105
15385	SETBP1	HGNC:15573	protein-coding gene	Q9Y6X0
15386	SETD1A	HGNC:29010	protein-coding gene	O15047
15387	SETD1B	HGNC:29187	protein-coding gene	Q9UPS6
15388	SETD2	HGNC:18420	protein-coding gene	Q9BYW2
15389	SETD3	HGNC:20493	protein-coding gene	Q86TU7
15390	SETD4	HGNC:1258	protein-coding gene	Q9NVD3
15391	SETD5	HGNC:25566	protein-coding gene	Q9C0A6
15392	SETD6	HGNC:26116	protein-coding gene	Q8TBK2
15393	SETD7	HGNC:30412	protein-coding gene	Q8WTS6
15394	SETD9	HGNC:28508	protein-coding gene	Q8NE22
15395	SETDB1	HGNC:10761	protein-coding gene	Q15047
15396	SETDB2	HGNC:20263	protein-coding gene	Q96T68
15397	SETMAR	HGNC:10762	protein-coding gene	Q53H47
15398	SETSIP	HGNC:42937	protein-coding gene	P0DME0
15399	SETX	HGNC:445	protein-coding gene	Q7Z333
15400	SEZ6	HGNC:15955	protein-coding gene	Q53EL9
15401	SEZ6L	HGNC:10763	protein-coding gene	Q9BYH1
15402	SEZ6L2	HGNC:30844	protein-coding gene	Q6UXD5
15403	SF1	HGNC:12950	protein-coding gene	Q15637
15404	SF3A1	HGNC:10765	protein-coding gene	Q15459
15405	SF3A2	HGNC:10766	protein-coding gene	Q15428
15406	SF3A3	HGNC:10767	protein-coding gene	Q12874
15407	SF3B1	HGNC:10768	protein-coding gene	O75533
15408	SF3B2	HGNC:10769	protein-coding gene	Q13435
15409	SF3B3	HGNC:10770	protein-coding gene	Q15393
15410	SF3B4	HGNC:10771	protein-coding gene	Q15427
15411	SF3B5	HGNC:21083	protein-coding gene	Q9BWJ5
15412	SF3B6	HGNC:30096	protein-coding gene	Q9Y3B4
15413	SFI1	HGNC:29064	protein-coding gene	A8K8P3
15414	SFMBT1	HGNC:20255	protein-coding gene	Q9UHJ3
15415	SFMBT2	HGNC:20256	protein-coding gene	Q5VUG0
15416	SFN	HGNC:10773	protein-coding gene	P31947
15417	SFPQ	HGNC:10774	protein-coding gene	P23246
15418	SFR1	HGNC:29574	protein-coding gene	Q86XK3
15419	SFRP1	HGNC:10776	protein-coding gene	Q8N474
15420	SFRP2	HGNC:10777	protein-coding gene	Q96HF1
15421	SFRP4	HGNC:10778	protein-coding gene	Q6FHJ7
15422	SFRP5	HGNC:10779	protein-coding gene	Q5T4F7
15423	SFSWAP	HGNC:10790	protein-coding gene	Q12872
15424	SFT2D1	HGNC:21102	protein-coding gene	Q8WV19
15425	SFT2D2	HGNC:25140	protein-coding gene	O95562
15426	SFT2D3	HGNC:28767	protein-coding gene	Q587I9
15427	SFTA2	HGNC:18386	protein-coding gene	Q6UW10
15428	SFTA3	HGNC:18387	other	P0C7M3
15429	SFTPA1	HGNC:10798	protein-coding gene	Q8IWL2
15430	SFTPA2	HGNC:10799	protein-coding gene	Q8IWL1
15431	SFTPB	HGNC:10801	protein-coding gene	P07988
15432	SFTPC	HGNC:10802	protein-coding gene	P11686
15433	SFTPD	HGNC:10803	protein-coding gene	P35247
15434	SFXN1	HGNC:16085	protein-coding gene	Q9H9B4
15435	SFXN2	HGNC:16086	protein-coding gene	Q96NB2
15436	SFXN3	HGNC:16087	protein-coding gene	Q9BWM7
15437	SFXN4	HGNC:16088	protein-coding gene	Q6P4A7
15438	SFXN5	HGNC:16073	protein-coding gene	Q8TD22
15439	SGCA	HGNC:10805	protein-coding gene	Q16586
15440	SGCB	HGNC:10806	protein-coding gene	Q16585
15441	SGCD	HGNC:10807	protein-coding gene	Q92629
15442	SGCE	HGNC:10808	protein-coding gene	O43556
15443	SGCG	HGNC:10809	protein-coding gene	Q13326
15444	SGCZ	HGNC:14075	protein-coding gene	Q96LD1
15445	SGF29	HGNC:25156	protein-coding gene	Q96ES7
15446	SGIP1	HGNC:25412	protein-coding gene	Q9BQI5
15447	SGK1	HGNC:10810	protein-coding gene	O00141
15448	SGK2	HGNC:13900	protein-coding gene	Q9HBY8
15449	SGK3	HGNC:10812	protein-coding gene	Q96BR1
15450	SGMS1	HGNC:29799	protein-coding gene	Q86VZ5
15451	SGMS2	HGNC:28395	protein-coding gene	Q8NHU3
15452	SGO1	HGNC:25088	protein-coding gene	Q5FBB7
15453	SGO2	HGNC:30812	protein-coding gene	Q562F6
15454	SGPL1	HGNC:10817	protein-coding gene	O95470
15455	SGPP1	HGNC:17720	protein-coding gene	Q9BX95
15456	SGPP2	HGNC:19953	protein-coding gene	Q8IWX5
15457	SGSH	HGNC:10818	protein-coding gene	P51688
15458	SGSM1	HGNC:29410	protein-coding gene	Q2NKQ1
15459	SGSM2	HGNC:29026	protein-coding gene	O43147
15460	SGSM3	HGNC:25228	protein-coding gene	Q96HU1
15461	SGTA	HGNC:10819	protein-coding gene	O43765
15462	SGTB	HGNC:23567	protein-coding gene	Q96EQ0
15463	SH2B1	HGNC:30417	protein-coding gene	Q9NRF2
15464	SH2B2	HGNC:17381	protein-coding gene	O14492
15465	SH2B3	HGNC:29605	protein-coding gene	Q9UQQ2
15466	SH2D1A	HGNC:10820	protein-coding gene	O60880
15467	SH2D1B	HGNC:30416	protein-coding gene	O14796
15468	SH2D2A	HGNC:10821	protein-coding gene	Q9NP31
15469	SH2D3A	HGNC:16885	protein-coding gene	Q9BRG2
15470	SH2D3C	HGNC:16884	protein-coding gene	Q8N5H7
15471	SH2D4A	HGNC:26102	protein-coding gene	Q9H788
15472	SH2D4B	HGNC:31440	protein-coding gene	Q5SQS7
15473	SH2D5	HGNC:28819	protein-coding gene	Q6ZV89
15474	SH2D6	HGNC:30439	protein-coding gene	Q7Z4S9
15475	SH2D7	HGNC:34549	protein-coding gene	A6NKC9
15476	SH3BGR	HGNC:10822	protein-coding gene	P55822
15477	SH3BGRL	HGNC:10823	protein-coding gene	O75368
15478	SH3BGRL2	HGNC:15567	protein-coding gene	Q9UJC5
15479	SH3BGRL3	HGNC:15568	protein-coding gene	Q9H299
15480	SH3BP1	HGNC:10824	protein-coding gene	Q9Y3L3
15481	SH3BP2	HGNC:10825	protein-coding gene	P78314
15482	SH3BP4	HGNC:10826	protein-coding gene	Q9P0V3
15483	SH3BP5	HGNC:10827	protein-coding gene	O60239
15484	SH3BP5L	HGNC:29360	protein-coding gene	Q7L8J4
15485	SH3D19	HGNC:30418	protein-coding gene	Q5HYK7
15486	SH3D21	HGNC:26236	protein-coding gene	A4FU49
15487	SH3GL1	HGNC:10830	protein-coding gene	Q99961
15488	SH3GL2	HGNC:10831	protein-coding gene	Q99962
15489	SH3GL3	HGNC:10832	protein-coding gene	Q99963
15490	SH3GLB1	HGNC:10833	protein-coding gene	Q9Y371
15491	SH3GLB2	HGNC:10834	protein-coding gene	Q9NR46
15492	SH3KBP1	HGNC:13867	protein-coding gene	Q96B97
15493	SH3PXD2A	HGNC:23664	protein-coding gene	Q5TCZ1
15494	SH3PXD2B	HGNC:29242	protein-coding gene	A1X283
15495	SH3RF1	HGNC:17650	protein-coding gene	Q7Z6J0
15496	SH3RF2	HGNC:26299	protein-coding gene	Q8TEC5
15497	SH3RF3	HGNC:24699	protein-coding gene	Q8TEJ3
15498	SH3TC1	HGNC:26009	protein-coding gene	Q8TE82
15499	SH3TC2	HGNC:29427	protein-coding gene	Q8TF17
15500	SH3YL1	HGNC:29546	protein-coding gene	Q96HL8
15501	SHANK1	HGNC:15474	protein-coding gene	Q9Y566
15502	SHANK2	HGNC:14295	protein-coding gene	Q9UPX8
15503	SHANK2-AS3	HGNC:25098	non-coding RNA	Q9BTD1
15504	SHANK3	HGNC:14294	protein-coding gene	Q9BYB0
15505	SHARPIN	HGNC:25321	protein-coding gene	Q9H0F6
15506	SHB	HGNC:10838	protein-coding gene	Q15464
15507	SHBG	HGNC:10839	protein-coding gene	P04278
15508	SHC1	HGNC:10840	protein-coding gene	P29353
15509	SHC2	HGNC:29869	protein-coding gene	P98077
15510	SHC3	HGNC:18181	protein-coding gene	Q92529
15511	SHC4	HGNC:16743	protein-coding gene	Q6S5L8
15512	SHCBP1	HGNC:29547	protein-coding gene	Q8NEM2
15513	SHCBP1L	HGNC:16788	protein-coding gene	Q9BZQ2
15514	SHD	HGNC:30633	protein-coding gene	Q96IW2
15515	SHE	HGNC:27004	protein-coding gene	Q5VZ18
15516	SHF	HGNC:25116	protein-coding gene	Q7M4L6
15517	SHFL	HGNC:25649	protein-coding gene	Q9NUL5
15518	SHH	HGNC:10848	protein-coding gene	Q15465
15519	SHISA2	HGNC:20366	protein-coding gene	Q6UWI4
15520	SHISA3	HGNC:25159	protein-coding gene	A0PJX4
15521	SHISA4	HGNC:27139	protein-coding gene	Q96DD7
15522	SHISA5	HGNC:30376	protein-coding gene	Q8N114
15523	SHISA6	HGNC:34491	protein-coding gene	Q6ZSJ9
15524	SHISA7	HGNC:35409	protein-coding gene	A6NL88
15525	SHISA8	HGNC:18351	protein-coding gene	B8ZZ34
15526	SHISA9	HGNC:37231	protein-coding gene	B4DS77
15527	SHISAL1	HGNC:29335	protein-coding gene	Q3SXP7
15528	SHISAL2A	HGNC:28757	protein-coding gene	Q6UWV7
15529	SHISAL2B	HGNC:34236	protein-coding gene	A6NKW6
15530	SHKBP1	HGNC:19214	protein-coding gene	Q8TBC3
15531	SHLD1	HGNC:26318	protein-coding gene	Q8IYI0
15532	SHLD2	HGNC:28773	protein-coding gene	Q86V20
15533	SHLD3	HGNC:53826	protein-coding gene	Q6ZNX1
15534	SHMT1	HGNC:10850	protein-coding gene	P34896
15535	SHMT2	HGNC:10852	protein-coding gene	P34897
15536	SHOC1	HGNC:26535	protein-coding gene	Q5VXU9
15537	SHOC2	HGNC:15454	protein-coding gene	Q9UQ13
15538	SHOX	HGNC:10853	protein-coding gene	O15266
15539	SHOX2	HGNC:10854	protein-coding gene	O60902
15540	SHPK	HGNC:1492	protein-coding gene	Q9UHJ6
15541	SHPRH	HGNC:19336	protein-coding gene	Q149N8
15542	SHQ1	HGNC:25543	protein-coding gene	Q6PI26
15543	SHROOM1	HGNC:24084	protein-coding gene	Q2M3G4
15544	SHROOM2	HGNC:630	protein-coding gene	Q13796
15545	SHROOM3	HGNC:30422	protein-coding gene	Q8TF72
15546	SHROOM4	HGNC:29215	protein-coding gene	Q9ULL8
15547	SHTN1	HGNC:29319	protein-coding gene	A0MZ66
15548	SI	HGNC:10856	protein-coding gene	P14410
15549	SIAE	HGNC:18187	protein-coding gene	Q9HAT2
15550	SIAH1	HGNC:10857	protein-coding gene	Q8IUQ4
15551	SIAH2	HGNC:10858	protein-coding gene	O43255
15552	SIAH3	HGNC:30553	protein-coding gene	Q8IW03
15553	SIDT1	HGNC:25967	protein-coding gene	Q9NXL6
15554	SIDT2	HGNC:24272	protein-coding gene	Q8NBJ9
15555	SIGIRR	HGNC:30575	protein-coding gene	Q6IA17
15556	SIGLEC1	HGNC:11127	protein-coding gene	Q9BZZ2
15557	SIGLEC10	HGNC:15620	protein-coding gene	Q96LC7
15558	SIGLEC11	HGNC:15622	protein-coding gene	Q96RL6
15559	SIGLEC12	HGNC:15482	protein-coding gene	Q96PQ1
15560	SIGLEC14	HGNC:32926	protein-coding gene	Q08ET2
15561	SIGLEC15	HGNC:27596	protein-coding gene	Q6ZMC9
15562	SIGLEC16	HGNC:24851	protein-coding gene	A6NMB1
15563	SIGLEC5	HGNC:10874	protein-coding gene	O15389
15564	SIGLEC6	HGNC:10875	protein-coding gene	O43699
15565	SIGLEC7	HGNC:10876	protein-coding gene	Q9Y286
15566	SIGLEC8	HGNC:10877	protein-coding gene	Q9NYZ4
15567	SIGLEC9	HGNC:10878	protein-coding gene	Q9Y336
15568	SIGLECL1	HGNC:26856	protein-coding gene	Q8N7X8
15569	SIGMAR1	HGNC:8157	protein-coding gene	Q99720
15570	SIK1	HGNC:11142	protein-coding gene	P57059
15571	SIK2	HGNC:21680	protein-coding gene	Q9H0K1
15572	SIK3	HGNC:29165	protein-coding gene	Q9Y2K2
15573	SIKE1	HGNC:26119	protein-coding gene	Q9BRV8
15574	SIL1	HGNC:24624	protein-coding gene	Q9H173
15575	SIM1	HGNC:10882	protein-coding gene	P81133
15576	SIM2	HGNC:10883	protein-coding gene	Q14190
15577	SIMC1	HGNC:24779	protein-coding gene	Q8NDZ2
15578	SIN3A	HGNC:19353	protein-coding gene	Q96ST3
15579	SIN3B	HGNC:19354	protein-coding gene	O75182
15580	SINHCAF	HGNC:30702	protein-coding gene	Q9NP50
15581	SIPA1	HGNC:10885	protein-coding gene	Q96FS4
15582	SIPA1L1	HGNC:20284	protein-coding gene	O43166
15583	SIPA1L2	HGNC:23800	protein-coding gene	Q9P2F8
15584	SIPA1L3	HGNC:23801	protein-coding gene	O60292
15585	SIRPA	HGNC:9662	protein-coding gene	P78324
15586	SIRPB1	HGNC:15928	protein-coding gene	Q5TFQ8;O00241
15587	SIRPB2	HGNC:16247	protein-coding gene	Q5JXA9
15588	SIRPD	HGNC:16248	protein-coding gene	Q9H106
15589	SIRPG	HGNC:15757	protein-coding gene	Q9P1W8
15590	SIRT1	HGNC:14929	protein-coding gene	Q96EB6
15591	SIRT2	HGNC:10886	protein-coding gene	Q8IXJ6
15592	SIRT3	HGNC:14931	protein-coding gene	Q9NTG7
15593	SIRT4	HGNC:14932	protein-coding gene	Q9Y6E7
15594	SIRT5	HGNC:14933	protein-coding gene	Q9NXA8
15595	SIRT6	HGNC:14934	protein-coding gene	Q8N6T7
15596	SIRT7	HGNC:14935	protein-coding gene	Q9NRC8
15597	SIT1	HGNC:17710	protein-coding gene	Q9Y3P8
15598	SIVA1	HGNC:17712	protein-coding gene	O15304
15599	SIX1	HGNC:10887	protein-coding gene	Q15475
15600	SIX2	HGNC:10888	protein-coding gene	Q9NPC8
15601	SIX3	HGNC:10889	protein-coding gene	O95343
15602	SIX4	HGNC:10890	protein-coding gene	Q9UIU6
15603	SIX5	HGNC:10891	protein-coding gene	Q8N196
15604	SIX6	HGNC:10892	protein-coding gene	O95475
15605	SKA1	HGNC:28109	protein-coding gene	Q96BD8
15606	SKA2	HGNC:28006	protein-coding gene	Q8WVK7
15607	SKA3	HGNC:20262	protein-coding gene	Q8IX90
15608	SKAP1	HGNC:15605	protein-coding gene	Q86WV1
15609	SKAP2	HGNC:15687	protein-coding gene	O75563
15610	SKI	HGNC:10896	protein-coding gene	P12755
15611	SKIC2	HGNC:10898	protein-coding gene	Q15477
15612	SKIC3	HGNC:23639	protein-coding gene	Q6PGP7
15613	SKIC8	HGNC:30300	protein-coding gene	Q9GZS3
15614	SKIDA1	HGNC:32697	protein-coding gene	Q1XH10
15615	SKIL	HGNC:10897	protein-coding gene	P12757
15616	SKOR1	HGNC:21326	protein-coding gene	P84550
15617	SKOR2	HGNC:32695	protein-coding gene	Q2VWA4
15618	SKP1	HGNC:10899	protein-coding gene	P63208
15619	SKP2	HGNC:10901	protein-coding gene	Q13309
15620	SLA	HGNC:10902	protein-coding gene	Q13239
15621	SLA2	HGNC:17329	protein-coding gene	Q9H6Q3
15622	SLAIN1	HGNC:26387	protein-coding gene	Q8ND83
15623	SLAIN2	HGNC:29282	protein-coding gene	Q9P270
15624	SLAMF1	HGNC:10903	protein-coding gene	Q13291
15625	SLAMF6	HGNC:21392	protein-coding gene	Q96DU3
15626	SLAMF7	HGNC:21394	protein-coding gene	Q9NQ25
15627	SLAMF8	HGNC:21391	protein-coding gene	Q9P0V8
15628	SLAMF9	HGNC:18430	protein-coding gene	Q96A28
15629	SLBP	HGNC:10904	protein-coding gene	Q14493
15630	SLC10A1	HGNC:10905	protein-coding gene	Q14973
15631	SLC10A2	HGNC:10906	protein-coding gene	Q12908
15632	SLC10A3	HGNC:22979	protein-coding gene	P09131
15633	SLC10A4	HGNC:22980	protein-coding gene	Q96EP9
15634	SLC10A5	HGNC:22981	protein-coding gene	Q5PT55
15635	SLC10A6	HGNC:30603	protein-coding gene	Q3KNW5
15636	SLC10A7	HGNC:23088	protein-coding gene	Q0GE19
15637	SLC11A1	HGNC:10907	protein-coding gene	P49279
15638	SLC11A2	HGNC:10908	protein-coding gene	P49281
15639	SLC12A1	HGNC:10910	protein-coding gene	Q13621
15640	SLC12A2	HGNC:10911	protein-coding gene	P55011
15641	SLC12A3	HGNC:10912	protein-coding gene	P55017
15642	SLC12A4	HGNC:10913	protein-coding gene	Q9UP95
15643	SLC12A5	HGNC:13818	protein-coding gene	Q9H2X9
15644	SLC12A6	HGNC:10914	protein-coding gene	Q9UHW9
15645	SLC12A7	HGNC:10915	protein-coding gene	Q9Y666
15646	SLC12A8	HGNC:15595	protein-coding gene	A0AV02
15647	SLC12A9	HGNC:17435	protein-coding gene	Q9BXP2
15648	SLC13A1	HGNC:10916	protein-coding gene	Q9BZW2
15649	SLC13A2	HGNC:10917	protein-coding gene	Q13183
15650	SLC13A3	HGNC:14430	protein-coding gene	Q8WWT9
15651	SLC13A4	HGNC:15827	protein-coding gene	Q9UKG4
15652	SLC13A5	HGNC:23089	protein-coding gene	Q86YT5
15653	SLC14A1	HGNC:10918	protein-coding gene	Q13336
15654	SLC14A2	HGNC:10919	protein-coding gene	Q15849
15655	SLC15A1	HGNC:10920	protein-coding gene	P46059
15656	SLC15A2	HGNC:10921	protein-coding gene	Q16348
15657	SLC15A3	HGNC:18068	protein-coding gene	Q8IY34
15658	SLC15A4	HGNC:23090	protein-coding gene	Q8N697
15659	SLC15A5	HGNC:33455	protein-coding gene	A6NIM6
15660	SLC16A1	HGNC:10922	protein-coding gene	P53985
15661	SLC16A10	HGNC:17027	protein-coding gene	Q8TF71
15662	SLC16A11	HGNC:23093	protein-coding gene	Q8NCK7
15663	SLC16A12	HGNC:23094	protein-coding gene	Q6ZSM3
15664	SLC16A13	HGNC:31037	protein-coding gene	Q7RTY0
15665	SLC16A14	HGNC:26417	protein-coding gene	Q7RTX9
15666	SLC16A2	HGNC:10923	protein-coding gene	P36021
15667	SLC16A3	HGNC:10924	protein-coding gene	O15427
15668	SLC16A4	HGNC:10925	protein-coding gene	O15374
15669	SLC16A5	HGNC:10926	protein-coding gene	O15375
15670	SLC16A6	HGNC:10927	protein-coding gene	O15403
15671	SLC16A7	HGNC:10928	protein-coding gene	O60669
15672	SLC16A8	HGNC:16270	protein-coding gene	O95907
15673	SLC16A9	HGNC:23520	protein-coding gene	Q7RTY1
15674	SLC17A1	HGNC:10929	protein-coding gene	Q14916
15675	SLC17A2	HGNC:10930	protein-coding gene	O00624
15676	SLC17A3	HGNC:10931	protein-coding gene	O00476
15677	SLC17A4	HGNC:10932	protein-coding gene	Q9Y2C5
15678	SLC17A5	HGNC:10933	protein-coding gene	Q9NRA2
15679	SLC17A6	HGNC:16703	protein-coding gene	Q9P2U8
15680	SLC17A7	HGNC:16704	protein-coding gene	Q9P2U7
15681	SLC17A8	HGNC:20151	protein-coding gene	Q8NDX2
15682	SLC17A9	HGNC:16192	protein-coding gene	Q9BYT1
15683	SLC18A1	HGNC:10934	protein-coding gene	P54219
15684	SLC18A2	HGNC:10935	protein-coding gene	Q05940
15685	SLC18A3	HGNC:10936	protein-coding gene	Q16572
15686	SLC18B1	HGNC:21573	protein-coding gene	Q6NT16
15687	SLC19A1	HGNC:10937	protein-coding gene	P41440
15688	SLC19A2	HGNC:10938	protein-coding gene	O60779
15689	SLC19A3	HGNC:16266	protein-coding gene	Q9BZV2
15690	SLC1A1	HGNC:10939	protein-coding gene	P43005
15691	SLC1A2	HGNC:10940	protein-coding gene	P43004
15692	SLC1A3	HGNC:10941	protein-coding gene	P43003
15693	SLC1A4	HGNC:10942	protein-coding gene	P43007
15694	SLC1A5	HGNC:10943	protein-coding gene	Q15758
15695	SLC1A6	HGNC:10944	protein-coding gene	P48664
15696	SLC1A7	HGNC:10945	protein-coding gene	O00341
15697	SLC20A1	HGNC:10946	protein-coding gene	Q8WUM9
15698	SLC20A2	HGNC:10947	protein-coding gene	Q08357
15699	SLC22A1	HGNC:10963	protein-coding gene	O15245
15700	SLC22A10	HGNC:18057	protein-coding gene	Q63ZE4
15701	SLC22A11	HGNC:18120	protein-coding gene	Q9NSA0
15702	SLC22A12	HGNC:17989	protein-coding gene	Q96S37
15703	SLC22A13	HGNC:8494	protein-coding gene	Q9Y226
15704	SLC22A14	HGNC:8495	protein-coding gene	Q9Y267
15705	SLC22A15	HGNC:20301	protein-coding gene	Q8IZD6
15706	SLC22A16	HGNC:20302	protein-coding gene	Q86VW1
15707	SLC22A17	HGNC:23095	protein-coding gene	Q8WUG5
15708	SLC22A18	HGNC:10964	protein-coding gene	Q96BI1
15709	SLC22A18AS	HGNC:10965	non-coding RNA	Q8N1D0
15710	SLC22A2	HGNC:10966	protein-coding gene	O15244
15711	SLC22A20P	HGNC:29867	pseudogene	A6NK97
15712	SLC22A23	HGNC:21106	protein-coding gene	A1A5C7
15713	SLC22A24	HGNC:28542	protein-coding gene	Q8N4F4
15714	SLC22A25	HGNC:32935	protein-coding gene	Q6T423
15715	SLC22A3	HGNC:10967	protein-coding gene	O75751
15716	SLC22A31	HGNC:27091	protein-coding gene	A6NKX4
15717	SLC22A4	HGNC:10968	protein-coding gene	Q9H015
15718	SLC22A5	HGNC:10969	protein-coding gene	O76082
15719	SLC22A6	HGNC:10970	protein-coding gene	Q4U2R8
15720	SLC22A7	HGNC:10971	protein-coding gene	Q9Y694
15721	SLC22A8	HGNC:10972	protein-coding gene	Q8TCC7
15722	SLC22A9	HGNC:16261	protein-coding gene	Q8IVM8
15723	SLC23A1	HGNC:10974	protein-coding gene	Q9UHI7
15724	SLC23A2	HGNC:10973	protein-coding gene	Q9UGH3
15725	SLC23A3	HGNC:20601	protein-coding gene	Q6PIS1
15726	SLC24A1	HGNC:10975	protein-coding gene	O60721
15727	SLC24A2	HGNC:10976	protein-coding gene	Q9UI40
15728	SLC24A3	HGNC:10977	protein-coding gene	Q9HC58
15729	SLC24A4	HGNC:10978	protein-coding gene	Q8NFF2
15730	SLC24A5	HGNC:20611	protein-coding gene	Q71RS6
15731	SLC25A1	HGNC:10979	protein-coding gene	P53007
15732	SLC25A10	HGNC:10980	protein-coding gene	Q9UBX3
15733	SLC25A11	HGNC:10981	protein-coding gene	Q02978
15734	SLC25A12	HGNC:10982	protein-coding gene	O75746
15735	SLC25A13	HGNC:10983	protein-coding gene	Q9UJS0
15736	SLC25A14	HGNC:10984	protein-coding gene	O95258
15737	SLC25A15	HGNC:10985	protein-coding gene	Q9Y619
15738	SLC25A16	HGNC:10986	protein-coding gene	P16260
15739	SLC25A17	HGNC:10987	protein-coding gene	O43808
15740	SLC25A18	HGNC:10988	protein-coding gene	Q9H1K4
15741	SLC25A19	HGNC:14409	protein-coding gene	Q9HC21
15742	SLC25A2	HGNC:22921	protein-coding gene	Q9BXI2
15743	SLC25A20	HGNC:1421	protein-coding gene	O43772
15744	SLC25A21	HGNC:14411	protein-coding gene	Q9BQT8
15745	SLC25A22	HGNC:19954	protein-coding gene	Q9H936
15746	SLC25A23	HGNC:19375	protein-coding gene	Q9BV35
15747	SLC25A24	HGNC:20662	protein-coding gene	Q6NUK1
15748	SLC25A25	HGNC:20663	protein-coding gene	Q6KCM7
15749	SLC25A26	HGNC:20661	protein-coding gene	Q70HW3
15750	SLC25A27	HGNC:21065	protein-coding gene	O95847
15751	SLC25A28	HGNC:23472	protein-coding gene	Q96A46
15752	SLC25A29	HGNC:20116	protein-coding gene	Q8N8R3
15753	SLC25A3	HGNC:10989	protein-coding gene	Q00325
15754	SLC25A30	HGNC:27371	protein-coding gene	Q5SVS4
15755	SLC25A31	HGNC:25319	protein-coding gene	Q9H0C2
15756	SLC25A32	HGNC:29683	protein-coding gene	Q9H2D1
15757	SLC25A33	HGNC:29681	protein-coding gene	Q9BSK2
15758	SLC25A34	HGNC:27653	protein-coding gene	Q6PIV7
15759	SLC25A35	HGNC:31921	protein-coding gene	Q3KQZ1
15760	SLC25A36	HGNC:25554	protein-coding gene	Q96CQ1
15761	SLC25A37	HGNC:29786	protein-coding gene	Q9NYZ2
15762	SLC25A38	HGNC:26054	protein-coding gene	Q96DW6
15763	SLC25A39	HGNC:24279	protein-coding gene	Q9BZJ4
15764	SLC25A4	HGNC:10990	protein-coding gene	P12235
15765	SLC25A40	HGNC:29680	protein-coding gene	Q8TBP6
15766	SLC25A41	HGNC:28533	protein-coding gene	Q8N5S1
15767	SLC25A42	HGNC:28380	protein-coding gene	Q86VD7
15768	SLC25A43	HGNC:30557	protein-coding gene	Q8WUT9
15769	SLC25A44	HGNC:29036	protein-coding gene	Q96H78
15770	SLC25A45	HGNC:27442	protein-coding gene	Q8N413
15771	SLC25A46	HGNC:25198	protein-coding gene	Q96AG3
15772	SLC25A47	HGNC:20115	protein-coding gene	Q6Q0C1
15773	SLC25A48	HGNC:30451	protein-coding gene	Q6ZT89
15774	SLC25A5	HGNC:10991	protein-coding gene	P05141
15775	SLC25A51	HGNC:23323	protein-coding gene	Q9H1U9
15776	SLC25A52	HGNC:23324	protein-coding gene	Q3SY17
15777	SLC25A53	HGNC:31894	protein-coding gene	Q5H9E4
15778	SLC25A6	HGNC:10992	protein-coding gene	P12236
15779	SLC26A1	HGNC:10993	protein-coding gene	Q9H2B4
15780	SLC26A10P	HGNC:14470	pseudogene	Q8NG04
15781	SLC26A11	HGNC:14471	protein-coding gene	Q86WA9
15782	SLC26A2	HGNC:10994	protein-coding gene	P50443
15783	SLC26A3	HGNC:3018	protein-coding gene	P40879
15784	SLC26A4	HGNC:8818	protein-coding gene	O43511
15785	SLC26A5	HGNC:9359	protein-coding gene	P58743
15786	SLC26A6	HGNC:14472	protein-coding gene	Q9BXS9
15787	SLC26A7	HGNC:14467	protein-coding gene	Q8TE54
15788	SLC26A8	HGNC:14468	protein-coding gene	Q96RN1
15789	SLC26A9	HGNC:14469	protein-coding gene	Q7LBE3
15790	SLC27A1	HGNC:10995	protein-coding gene	Q6PCB7
15791	SLC27A2	HGNC:10996	protein-coding gene	O14975
15792	SLC27A3	HGNC:10997	protein-coding gene	Q5K4L6
15793	SLC27A4	HGNC:10998	protein-coding gene	Q6P1M0
15794	SLC27A5	HGNC:10999	protein-coding gene	Q9Y2P5
15795	SLC27A6	HGNC:11000	protein-coding gene	Q9Y2P4
15796	SLC28A1	HGNC:11001	protein-coding gene	O00337
15797	SLC28A2	HGNC:11002	protein-coding gene	O43868
15798	SLC28A3	HGNC:16484	protein-coding gene	Q9HAS3
15799	SLC29A1	HGNC:11003	protein-coding gene	Q99808
15800	SLC29A2	HGNC:11004	protein-coding gene	Q14542
15801	SLC29A3	HGNC:23096	protein-coding gene	Q9BZD2
15802	SLC29A4	HGNC:23097	protein-coding gene	Q7RTT9
15803	SLC2A1	HGNC:11005	protein-coding gene	P11166
15804	SLC2A10	HGNC:13444	protein-coding gene	O95528
15805	SLC2A11	HGNC:14239	protein-coding gene	Q9BYW1
15806	SLC2A12	HGNC:18067	protein-coding gene	Q8TD20
15807	SLC2A13	HGNC:15956	protein-coding gene	Q96QE2
15808	SLC2A14	HGNC:18301	protein-coding gene	Q8TDB8
15809	SLC2A2	HGNC:11006	protein-coding gene	P11168
15810	SLC2A3	HGNC:11007	protein-coding gene	P11169
15811	SLC2A4	HGNC:11009	protein-coding gene	P14672
15812	SLC2A4RG	HGNC:15930	protein-coding gene	Q9NR83
15813	SLC2A5	HGNC:11010	protein-coding gene	P22732
15814	SLC2A6	HGNC:11011	protein-coding gene	Q9UGQ3
15815	SLC2A7	HGNC:13445	protein-coding gene	Q6PXP3
15816	SLC2A8	HGNC:13812	protein-coding gene	Q9NY64
15817	SLC2A9	HGNC:13446	protein-coding gene	Q9NRM0
15818	SLC30A1	HGNC:11012	protein-coding gene	Q9Y6M5
15819	SLC30A10	HGNC:25355	protein-coding gene	Q6XR72
15820	SLC30A2	HGNC:11013	protein-coding gene	Q9BRI3
15821	SLC30A3	HGNC:11014	protein-coding gene	Q99726
15822	SLC30A4	HGNC:11015	protein-coding gene	O14863
15823	SLC30A5	HGNC:19089	protein-coding gene	Q8TAD4
15824	SLC30A6	HGNC:19305	protein-coding gene	Q6NXT4
15825	SLC30A7	HGNC:19306	protein-coding gene	Q8NEW0
15826	SLC30A8	HGNC:20303	protein-coding gene	Q8IWU4
15827	SLC30A9	HGNC:1329	protein-coding gene	Q6PML9
15828	SLC31A1	HGNC:11016	protein-coding gene	O15431
15829	SLC31A2	HGNC:11017	protein-coding gene	O15432
15830	SLC32A1	HGNC:11018	protein-coding gene	Q9H598
15831	SLC33A1	HGNC:95	protein-coding gene	O00400
15832	SLC34A1	HGNC:11019	protein-coding gene	Q06495
15833	SLC34A2	HGNC:11020	protein-coding gene	O95436
15834	SLC34A3	HGNC:20305	protein-coding gene	Q8N130
15835	SLC35A1	HGNC:11021	protein-coding gene	P78382
15836	SLC35A2	HGNC:11022	protein-coding gene	P78381
15837	SLC35A3	HGNC:11023	protein-coding gene	Q9Y2D2
15838	SLC35A4	HGNC:20753	protein-coding gene	L0R6Q1;Q96G79
15839	SLC35A5	HGNC:20792	protein-coding gene	Q9BS91
15840	SLC35B1	HGNC:20798	protein-coding gene	P78383
15841	SLC35B2	HGNC:16872	protein-coding gene	Q8TB61
15842	SLC35B3	HGNC:21601	protein-coding gene	Q9H1N7
15843	SLC35B4	HGNC:20584	protein-coding gene	Q969S0
15844	SLC35C1	HGNC:20197	protein-coding gene	Q96A29
15845	SLC35C2	HGNC:17117	protein-coding gene	Q9NQQ7
15846	SLC35D1	HGNC:20800	protein-coding gene	Q9NTN3
15847	SLC35D2	HGNC:20799	protein-coding gene	Q76EJ3
15848	SLC35D3	HGNC:15621	protein-coding gene	Q5M8T2
15849	SLC35E1	HGNC:20803	protein-coding gene	Q96K37
15850	SLC35E2A	HGNC:20863	pseudogene	P0CK97
15851	SLC35E2B	HGNC:33941	protein-coding gene	P0CK96
15852	SLC35E3	HGNC:20864	protein-coding gene	Q7Z769
15853	SLC35E4	HGNC:17058	protein-coding gene	Q6ICL7
15854	SLC35F1	HGNC:21483	protein-coding gene	Q5T1Q4
15855	SLC35F2	HGNC:23615	protein-coding gene	Q8IXU6
15856	SLC35F3	HGNC:23616	protein-coding gene	Q8IY50
15857	SLC35F4	HGNC:19845	protein-coding gene	A4IF30
15858	SLC35F5	HGNC:23617	protein-coding gene	Q8WV83
15859	SLC35F6	HGNC:26055	protein-coding gene	Q8N357
15860	SLC35G1	HGNC:26607	protein-coding gene	Q2M3R5
15861	SLC35G2	HGNC:28480	protein-coding gene	Q8TBE7
15862	SLC35G3	HGNC:26848	protein-coding gene	Q8N808
15863	SLC35G4	HGNC:31043	protein-coding gene	P0C7Q5
15864	SLC35G5	HGNC:15546	protein-coding gene	Q96KT7
15865	SLC35G6	HGNC:31351	protein-coding gene	P0C7Q6
15866	SLC36A1	HGNC:18761	protein-coding gene	Q7Z2H8
15867	SLC36A2	HGNC:18762	protein-coding gene	Q495M3
15868	SLC36A3	HGNC:19659	protein-coding gene	Q495N2
15869	SLC36A4	HGNC:19660	protein-coding gene	Q6YBV0
15870	SLC37A1	HGNC:11024	protein-coding gene	P57057
15871	SLC37A2	HGNC:20644	protein-coding gene	Q8TED4
15872	SLC37A3	HGNC:20651	protein-coding gene	Q8NCC5
15873	SLC37A4	HGNC:4061	protein-coding gene	O43826
15874	SLC38A1	HGNC:13447	protein-coding gene	Q9H2H9
15875	SLC38A10	HGNC:28237	protein-coding gene	Q9HBR0
15876	SLC38A11	HGNC:26836	protein-coding gene	Q08AI6
15877	SLC38A2	HGNC:13448	protein-coding gene	Q96QD8
15878	SLC38A3	HGNC:18044	protein-coding gene	Q99624
15879	SLC38A4	HGNC:14679	protein-coding gene	Q969I6
15880	SLC38A5	HGNC:18070	protein-coding gene	Q8WUX1
15881	SLC38A6	HGNC:19863	protein-coding gene	Q8IZM9
15882	SLC38A7	HGNC:25582	protein-coding gene	Q9NVC3
15883	SLC38A8	HGNC:32434	protein-coding gene	A6NNN8
15884	SLC38A9	HGNC:26907	protein-coding gene	Q8NBW4
15885	SLC39A1	HGNC:12876	protein-coding gene	Q9NY26
15886	SLC39A10	HGNC:20861	protein-coding gene	Q9ULF5
15887	SLC39A11	HGNC:14463	protein-coding gene	Q8N1S5
15888	SLC39A12	HGNC:20860	protein-coding gene	Q504Y0
15889	SLC39A13	HGNC:20859	protein-coding gene	Q96H72
15890	SLC39A14	HGNC:20858	protein-coding gene	Q15043
15891	SLC39A2	HGNC:17127	protein-coding gene	Q9NP94
15892	SLC39A3	HGNC:17128	protein-coding gene	Q9BRY0
15893	SLC39A4	HGNC:17129	protein-coding gene	Q6P5W5
15894	SLC39A5	HGNC:20502	protein-coding gene	Q6ZMH5
15895	SLC39A6	HGNC:18607	protein-coding gene	Q13433
15896	SLC39A7	HGNC:4927	protein-coding gene	Q92504
15897	SLC39A8	HGNC:20862	protein-coding gene	Q9C0K1
15898	SLC39A9	HGNC:20182	protein-coding gene	Q9NUM3
15899	SLC3A1	HGNC:11025	protein-coding gene	Q07837
15900	SLC3A2	HGNC:11026	protein-coding gene	P08195
15901	SLC40A1	HGNC:10909	protein-coding gene	Q9NP59
15902	SLC41A1	HGNC:19429	protein-coding gene	Q8IVJ1
15903	SLC41A2	HGNC:31045	protein-coding gene	Q96JW4
15904	SLC41A3	HGNC:31046	protein-coding gene	Q96GZ6
15905	SLC43A1	HGNC:9225	protein-coding gene	O75387
15906	SLC43A2	HGNC:23087	protein-coding gene	Q8N370
15907	SLC43A3	HGNC:17466	protein-coding gene	Q8NBI5
15908	SLC44A1	HGNC:18798	protein-coding gene	Q8WWI5
15909	SLC44A2	HGNC:17292	protein-coding gene	Q8IWA5
15910	SLC44A3	HGNC:28689	protein-coding gene	Q8N4M1
15911	SLC44A4	HGNC:13941	protein-coding gene	Q53GD3
15912	SLC44A5	HGNC:28524	protein-coding gene	Q8NCS7
15913	SLC45A1	HGNC:17939	protein-coding gene	Q9Y2W3
15914	SLC45A2	HGNC:16472	protein-coding gene	Q9UMX9
15915	SLC45A3	HGNC:8642	protein-coding gene	Q96JT2
15916	SLC45A4	HGNC:29196	protein-coding gene	Q5BKX6
15917	SLC46A1	HGNC:30521	protein-coding gene	Q96NT5
15918	SLC46A2	HGNC:16055	protein-coding gene	Q9BY10
15919	SLC46A3	HGNC:27501	protein-coding gene	Q7Z3Q1
15920	SLC47A1	HGNC:25588	protein-coding gene	Q96FL8
15921	SLC47A2	HGNC:26439	protein-coding gene	Q86VL8
15922	SLC48A1	HGNC:26035	protein-coding gene	Q6P1K1
15923	SLC49A3	HGNC:26177	protein-coding gene	Q6UXD7
15924	SLC49A4	HGNC:16628	protein-coding gene	Q96SL1
15925	SLC4A1	HGNC:11027	protein-coding gene	P02730
15926	SLC4A10	HGNC:13811	protein-coding gene	Q6U841
15927	SLC4A11	HGNC:16438	protein-coding gene	Q8NBS3
15928	SLC4A1AP	HGNC:13813	protein-coding gene	Q9BWU0
15929	SLC4A2	HGNC:11028	protein-coding gene	P04920
15930	SLC4A3	HGNC:11029	protein-coding gene	P48751
15931	SLC4A4	HGNC:11030	protein-coding gene	Q9Y6R1
15932	SLC4A5	HGNC:18168	protein-coding gene	Q9BY07
15933	SLC4A7	HGNC:11033	protein-coding gene	Q9Y6M7
15934	SLC4A8	HGNC:11034	protein-coding gene	Q2Y0W8
15935	SLC4A9	HGNC:11035	protein-coding gene	Q96Q91
15936	SLC50A1	HGNC:30657	protein-coding gene	Q9BRV3
15937	SLC51A	HGNC:29955	protein-coding gene	Q86UW1
15938	SLC51B	HGNC:29956	protein-coding gene	Q86UW2
15939	SLC52A1	HGNC:30225	protein-coding gene	Q9NWF4
15940	SLC52A2	HGNC:30224	protein-coding gene	Q9HAB3
15941	SLC52A3	HGNC:16187	protein-coding gene	Q9NQ40
15942	SLC5A1	HGNC:11036	protein-coding gene	P13866
15943	SLC5A10	HGNC:23155	protein-coding gene	A0PJK1
15944	SLC5A11	HGNC:23091	protein-coding gene	Q8WWX8
15945	SLC5A12	HGNC:28750	protein-coding gene	Q1EHB4
15946	SLC5A2	HGNC:11037	protein-coding gene	P31639
15947	SLC5A3	HGNC:11038	protein-coding gene	P53794
15948	SLC5A4	HGNC:11039	protein-coding gene	Q9NY91
15949	SLC5A5	HGNC:11040	protein-coding gene	Q92911
15950	SLC5A6	HGNC:11041	protein-coding gene	Q9Y289
15951	SLC5A7	HGNC:14025	protein-coding gene	Q9GZV3
15952	SLC5A8	HGNC:19119	protein-coding gene	Q8N695
15953	SLC5A9	HGNC:22146	protein-coding gene	Q2M3M2
15954	SLC66A1	HGNC:26001	protein-coding gene	Q6ZP29
15955	SLC66A1L	HGNC:25146	pseudogene	A1A4F0
15956	SLC66A2	HGNC:26188	protein-coding gene	Q8N2U9
15957	SLC66A3	HGNC:28503	protein-coding gene	Q8N755
15958	SLC6A1	HGNC:11042	protein-coding gene	P30531
15959	SLC6A11	HGNC:11044	protein-coding gene	P48066
15960	SLC6A12	HGNC:11045	protein-coding gene	P48065
15961	SLC6A13	HGNC:11046	protein-coding gene	Q9NSD5
15962	SLC6A14	HGNC:11047	protein-coding gene	Q9UN76
15963	SLC6A15	HGNC:13621	protein-coding gene	Q9H2J7
15964	SLC6A16	HGNC:13622	protein-coding gene	Q9GZN6
15965	SLC6A17	HGNC:31399	protein-coding gene	Q9H1V8
15966	SLC6A18	HGNC:26441	protein-coding gene	Q96N87
15967	SLC6A19	HGNC:27960	protein-coding gene	Q695T7
15968	SLC6A2	HGNC:11048	protein-coding gene	P23975
15969	SLC6A20	HGNC:30927	protein-coding gene	Q9NP91
15970	SLC6A3	HGNC:11049	protein-coding gene	Q01959
15971	SLC6A4	HGNC:11050	protein-coding gene	P31645
15972	SLC6A5	HGNC:11051	protein-coding gene	Q9Y345
15973	SLC6A6	HGNC:11052	protein-coding gene	P31641
15974	SLC6A7	HGNC:11054	protein-coding gene	Q99884
15975	SLC6A8	HGNC:11055	protein-coding gene	P48029
15976	SLC6A9	HGNC:11056	protein-coding gene	P48067
15977	SLC7A1	HGNC:11057	protein-coding gene	P30825
15978	SLC7A10	HGNC:11058	protein-coding gene	Q9NS82
15979	SLC7A11	HGNC:11059	protein-coding gene	Q9UPY5
15980	SLC7A13	HGNC:23092	protein-coding gene	Q8TCU3
15981	SLC7A14	HGNC:29326	protein-coding gene	Q8TBB6
15982	SLC7A2	HGNC:11060	protein-coding gene	P52569
15983	SLC7A3	HGNC:11061	protein-coding gene	Q8WY07
15984	SLC7A4	HGNC:11062	protein-coding gene	O43246
15985	SLC7A5	HGNC:11063	protein-coding gene	Q01650
15986	SLC7A5P1	HGNC:29458	pseudogene	Q8MH63
15987	SLC7A5P2	HGNC:24951	pseudogene	Q9GIP4
15988	SLC7A6	HGNC:11064	protein-coding gene	Q92536
15989	SLC7A6OS	HGNC:25807	protein-coding gene	Q96CW6
15990	SLC7A7	HGNC:11065	protein-coding gene	Q9UM01
15991	SLC7A8	HGNC:11066	protein-coding gene	Q9UHI5
15992	SLC7A9	HGNC:11067	protein-coding gene	P82251
15993	SLC8A1	HGNC:11068	protein-coding gene	P32418
15994	SLC8A2	HGNC:11069	protein-coding gene	Q9UPR5
15995	SLC8A3	HGNC:11070	protein-coding gene	P57103
15996	SLC8B1	HGNC:26175	protein-coding gene	Q6J4K2
15997	SLC9A1	HGNC:11071	protein-coding gene	P19634
15998	SLC9A2	HGNC:11072	protein-coding gene	Q9UBY0
15999	SLC9A3	HGNC:11073	protein-coding gene	P48764
16000	SLC9A4	HGNC:11077	protein-coding gene	Q6AI14
16001	SLC9A5	HGNC:11078	protein-coding gene	Q14940
16002	SLC9A6	HGNC:11079	protein-coding gene	Q92581
16003	SLC9A7	HGNC:17123	protein-coding gene	Q96T83
16004	SLC9A8	HGNC:20728	protein-coding gene	Q9Y2E8
16005	SLC9A9	HGNC:20653	protein-coding gene	Q8IVB4
16006	SLC9B1	HGNC:24244	protein-coding gene	Q4ZJI4
16007	SLC9B1P1	HGNC:37492	pseudogene	A6NJY1
16008	SLC9B2	HGNC:25143	protein-coding gene	Q86UD5
16009	SLC9C1	HGNC:31401	protein-coding gene	Q4G0N8
16010	SLC9C2	HGNC:28664	protein-coding gene	Q5TAH2
16011	SLCO1A2	HGNC:10956	protein-coding gene	P46721
16012	SLCO1B1	HGNC:10959	protein-coding gene	Q9Y6L6
16013	SLCO1B3	HGNC:10961	protein-coding gene	Q9NPD5
16014	SLCO1B3-SLCO1B7	HGNC:54403	other	F5H094
16015	SLCO1B7	HGNC:32934	protein-coding gene	G3V0H7
16016	SLCO1C1	HGNC:13819	protein-coding gene	Q9NYB5
16017	SLCO2A1	HGNC:10955	protein-coding gene	Q92959
16018	SLCO2B1	HGNC:10962	protein-coding gene	O94956
16019	SLCO3A1	HGNC:10952	protein-coding gene	Q9UIG8
16020	SLCO4A1	HGNC:10953	protein-coding gene	Q96BD0
16021	SLCO4C1	HGNC:23612	protein-coding gene	Q6ZQN7
16022	SLCO5A1	HGNC:19046	protein-coding gene	Q9H2Y9
16023	SLCO6A1	HGNC:23613	protein-coding gene	Q86UG4
16024	SLF1	HGNC:25408	protein-coding gene	Q9BQI6
16025	SLF2	HGNC:17814	protein-coding gene	Q8IX21
16026	SLFN11	HGNC:26633	protein-coding gene	Q7Z7L1
16027	SLFN12	HGNC:25500	protein-coding gene	Q8IYM2
16028	SLFN12L	HGNC:33920	protein-coding gene	Q6IEE8
16029	SLFN13	HGNC:26481	protein-coding gene	Q68D06
16030	SLFN14	HGNC:32689	protein-coding gene	P0C7P3
16031	SLFN5	HGNC:28286	protein-coding gene	Q08AF3
16032	SLFNL1	HGNC:26313	protein-coding gene	Q499Z3
16033	SLIRP	HGNC:20495	protein-coding gene	Q9GZT3
16034	SLIT1	HGNC:11085	protein-coding gene	O75093
16035	SLIT2	HGNC:11086	protein-coding gene	O94813
16036	SLIT3	HGNC:11087	protein-coding gene	O75094
16037	SLITRK1	HGNC:20297	protein-coding gene	Q96PX8
16038	SLITRK2	HGNC:13449	protein-coding gene	Q9H156
16039	SLITRK3	HGNC:23501	protein-coding gene	O94933
16040	SLITRK4	HGNC:23502	protein-coding gene	Q8IW52
16041	SLITRK5	HGNC:20295	protein-coding gene	O94991
16042	SLITRK6	HGNC:23503	protein-coding gene	Q9H5Y7
16043	SLK	HGNC:11088	protein-coding gene	Q9H2G2
16044	SLMAP	HGNC:16643	protein-coding gene	Q14BN4
16045	SLN	HGNC:11089	protein-coding gene	O00631
16046	SLPI	HGNC:11092	protein-coding gene	P03973
16047	SLTM	HGNC:20709	protein-coding gene	Q9NWH9
16048	SLU7	HGNC:16939	protein-coding gene	O95391
16049	SLURP1	HGNC:18746	protein-coding gene	P55000
16050	SLURP2	HGNC:25549	protein-coding gene	P0DP57
16051	SLX1A	HGNC:20922	protein-coding gene	Q9BQ83
16052	SLX1B	HGNC:28748	protein-coding gene	Q9BQ83
16053	SLX4	HGNC:23845	protein-coding gene	Q8IY92
16054	SLX4IP	HGNC:16225	protein-coding gene	Q5VYV7
16055	SLX9	HGNC:15811	protein-coding gene	Q9NSI2
16056	SMAD1	HGNC:6767	protein-coding gene	Q15797
16057	SMAD2	HGNC:6768	protein-coding gene	Q15796
16058	SMAD3	HGNC:6769	protein-coding gene	P84022
16059	SMAD4	HGNC:6770	protein-coding gene	Q13485
16060	SMAD5	HGNC:6771	protein-coding gene	Q99717
16061	SMAD5-AS1	HGNC:30586	non-coding RNA	Q9Y6J3
16062	SMAD6	HGNC:6772	protein-coding gene	O43541
16063	SMAD7	HGNC:6773	protein-coding gene	O15105
16064	SMAD9	HGNC:6774	protein-coding gene	O15198
16065	SMAGP	HGNC:26918	protein-coding gene	Q0VAQ4
16066	SMAP1	HGNC:19651	protein-coding gene	Q8IYB5
16067	SMAP2	HGNC:25082	protein-coding gene	Q8WU79
16068	SMARCA1	HGNC:11097	protein-coding gene	P28370
16069	SMARCA2	HGNC:11098	protein-coding gene	P51531
16070	SMARCA4	HGNC:11100	protein-coding gene	P51532
16071	SMARCA5	HGNC:11101	protein-coding gene	O60264
16072	SMARCAD1	HGNC:18398	protein-coding gene	Q9H4L7
16073	SMARCAL1	HGNC:11102	protein-coding gene	Q9NZC9
16074	SMARCB1	HGNC:11103	protein-coding gene	Q12824
16075	SMARCC1	HGNC:11104	protein-coding gene	Q92922
16076	SMARCC2	HGNC:11105	protein-coding gene	Q8TAQ2
16077	SMARCD1	HGNC:11106	protein-coding gene	Q96GM5
16078	SMARCD2	HGNC:11107	protein-coding gene	Q92925
16079	SMARCD3	HGNC:11108	protein-coding gene	Q6STE5
16080	SMARCE1	HGNC:11109	protein-coding gene	Q969G3
16081	SMC1A	HGNC:11111	protein-coding gene	Q14683
16082	SMC1B	HGNC:11112	protein-coding gene	Q8NDV3
16083	SMC2	HGNC:14011	protein-coding gene	O95347
16084	SMC3	HGNC:2468	protein-coding gene	Q9UQE7
16085	SMC4	HGNC:14013	protein-coding gene	Q9NTJ3
16086	SMC5	HGNC:20465	protein-coding gene	Q8IY18
16087	SMC6	HGNC:20466	protein-coding gene	Q96SB8
16088	SMCHD1	HGNC:29090	protein-coding gene	A6NHR9
16089	SMCO1	HGNC:27407	protein-coding gene	Q147U7
16090	SMCO2	HGNC:34448	protein-coding gene	A6NFE2
16091	SMCO3	HGNC:34401	protein-coding gene	A2RU48
16092	SMCO4	HGNC:24810	protein-coding gene	Q9NRQ5
16093	SMCP	HGNC:6962	protein-coding gene	P49901
16094	SMCR5	HGNC:17918	non-coding RNA	Q8TEV8
16095	SMCR8	HGNC:17921	protein-coding gene	Q8TEV9
16096	SMDT1	HGNC:25055	protein-coding gene	Q9H4I9
16097	SMG1	HGNC:30045	protein-coding gene	Q96Q15
16098	SMG5	HGNC:24644	protein-coding gene	Q9UPR3
16099	SMG6	HGNC:17809	protein-coding gene	Q86US8
16100	SMG7	HGNC:16792	protein-coding gene	Q92540
16101	SMG8	HGNC:25551	protein-coding gene	Q8ND04
16102	SMG9	HGNC:25763	protein-coding gene	Q9H0W8
16103	SMIM1	HGNC:44204	protein-coding gene	B2RUZ4
16104	SMIM10	HGNC:41913	protein-coding gene	Q96HG1
16105	SMIM10L1	HGNC:49847	protein-coding gene	P0DMW3
16106	SMIM10L2A	HGNC:34499	protein-coding gene	P0DMW4
16107	SMIM10L2B	HGNC:34500	protein-coding gene	P0DMW5
16108	SMIM11	HGNC:1293	protein-coding gene	P58511
16109	SMIM12	HGNC:25154	protein-coding gene	Q96EX1
16110	SMIM13	HGNC:27356	protein-coding gene	P0DJ93
16111	SMIM14	HGNC:27321	protein-coding gene	Q96QK8
16112	SMIM15	HGNC:33861	protein-coding gene	Q7Z3B0
16113	SMIM17	HGNC:27114	protein-coding gene	P0DL12
16114	SMIM18	HGNC:42973	protein-coding gene	P0DKX4
16115	SMIM19	HGNC:25166	protein-coding gene	Q96E16
16116	SMIM2	HGNC:28776	protein-coding gene	Q9BVW6
16117	SMIM20	HGNC:37260	protein-coding gene	Q8N5G0
16118	SMIM21	HGNC:27598	protein-coding gene	Q3B7S5
16119	SMIM22	HGNC:48329	protein-coding gene	K7EJ46
16120	SMIM23	HGNC:34440	protein-coding gene	A6NLE4
16121	SMIM24	HGNC:37244	protein-coding gene	O75264
16122	SMIM26	HGNC:43430	protein-coding gene	A0A096LP01
16123	SMIM27	HGNC:31420	protein-coding gene	A0A1B0GUW7
16124	SMIM28	HGNC:53434	protein-coding gene	A0A1B0GU29
16125	SMIM29	HGNC:1340	protein-coding gene	Q86T20
16126	SMIM3	HGNC:30248	protein-coding gene	Q9BZL3
16127	SMIM30	HGNC:48953	protein-coding gene	A4D0T7
16128	SMIM31	HGNC:49638	protein-coding gene	A0A1B0GVY4
16129	SMIM32	HGNC:53640	protein-coding gene	A0A1B0GUA5
16130	SMIM33	HGNC:53645	protein-coding gene	A0A1B0GW64
16131	SMIM34	HGNC:39601	protein-coding gene	A8MWV9
16132	SMIM35	HGNC:44179	protein-coding gene	A0A1B0GVV1
16133	SMIM36	HGNC:53654	protein-coding gene	A0A1B0GVT2
16134	SMIM38	HGNC:54074	protein-coding gene	A0A286YFK9
16135	SMIM39	HGNC:54076	protein-coding gene	A0A1B0GW54
16136	SMIM40	HGNC:54073	protein-coding gene	Q5STR5
16137	SMIM41	HGNC:54075	protein-coding gene	A0A2R8YCJ5
16138	SMIM42	HGNC:55000	protein-coding gene	A0A5F9ZH02
16139	SMIM43	HGNC:55077	protein-coding gene	Q4W5P6
16140	SMIM44	HGNC:55815	protein-coding gene	A0A286YF18
16141	SMIM45	HGNC:27930	protein-coding gene	A0A590UK83
16142	SMIM46	HGNC:56307	protein-coding gene	P0DQW1
16143	SMIM47	HGNC:53452	protein-coding gene	D0EPY3
16144	SMIM5	HGNC:40030	protein-coding gene	Q71RC9
16145	SMIM6	HGNC:40032	protein-coding gene	P0DI80
16146	SMIM7	HGNC:28419	protein-coding gene	Q9BQ49
16147	SMIM8	HGNC:21401	protein-coding gene	Q96KF7
16148	SMIM9	HGNC:41915	protein-coding gene	A6NGZ8
16149	SMKR1	HGNC:43561	protein-coding gene	H3BMG3
16150	SMLR1	HGNC:44670	protein-coding gene	H3BR10
16151	SMN1	HGNC:11117	protein-coding gene	Q16637
16152	SMN2	HGNC:11118	protein-coding gene	Q16637
16153	SMNDC1	HGNC:16900	protein-coding gene	O75940
16154	SMO	HGNC:11119	protein-coding gene	Q99835
16155	SMOC1	HGNC:20318	protein-coding gene	Q9H4F8
16156	SMOC2	HGNC:20323	protein-coding gene	Q9H3U7
16157	SMOX	HGNC:15862	protein-coding gene	Q9NWM0
16158	SMPD1	HGNC:11120	protein-coding gene	P17405
16159	SMPD2	HGNC:11121	protein-coding gene	O60906
16160	SMPD3	HGNC:14240	protein-coding gene	Q9NY59
16161	SMPD4	HGNC:32949	protein-coding gene	Q9NXE4
16162	SMPDL3A	HGNC:17389	protein-coding gene	Q92484
16163	SMPDL3B	HGNC:21416	protein-coding gene	Q92485
16164	SMPX	HGNC:11122	protein-coding gene	Q9UHP9
16165	SMR3A	HGNC:19216	protein-coding gene	Q99954
16166	SMR3B	HGNC:17326	protein-coding gene	P02814
16167	SMS	HGNC:11123	protein-coding gene	P52788
16168	SMTN	HGNC:11126	protein-coding gene	P53814
16169	SMTNL1	HGNC:32394	protein-coding gene	A8MU46
16170	SMTNL2	HGNC:24764	protein-coding gene	Q2TAL5
16171	SMU1	HGNC:18247	protein-coding gene	Q2TAY7
16172	SMUG1	HGNC:17148	protein-coding gene	Q53HV7
16173	SMURF1	HGNC:16807	protein-coding gene	Q9HCE7
16174	SMURF2	HGNC:16809	protein-coding gene	Q9HAU4
16175	SMYD1	HGNC:20986	protein-coding gene	Q8NB12
16176	SMYD2	HGNC:20982	protein-coding gene	Q9NRG4
16177	SMYD3	HGNC:15513	protein-coding gene	Q9H7B4
16178	SMYD4	HGNC:21067	protein-coding gene	Q8IYR2
16179	SMYD5	HGNC:16258	protein-coding gene	Q6GMV2
16180	SNAI1	HGNC:11128	protein-coding gene	O95863
16181	SNAI2	HGNC:11094	protein-coding gene	O43623
16182	SNAI3	HGNC:18411	protein-coding gene	Q3KNW1
16183	SNAP23	HGNC:11131	protein-coding gene	O00161
16184	SNAP25	HGNC:11132	protein-coding gene	P60880
16185	SNAP29	HGNC:11133	protein-coding gene	O95721
16186	SNAP47	HGNC:30669	protein-coding gene	Q5SQN1
16187	SNAP91	HGNC:14986	protein-coding gene	O60641
16188	SNAPC1	HGNC:11134	protein-coding gene	Q16533
16189	SNAPC2	HGNC:11135	protein-coding gene	Q13487
16190	SNAPC3	HGNC:11136	protein-coding gene	Q92966
16191	SNAPC4	HGNC:11137	protein-coding gene	Q5SXM2
16192	SNAPC5	HGNC:15484	protein-coding gene	O75971
16193	SNAPIN	HGNC:17145	protein-coding gene	O95295
16194	SNCA	HGNC:11138	protein-coding gene	P37840
16195	SNCAIP	HGNC:11139	protein-coding gene	Q9Y6H5
16196	SNCB	HGNC:11140	protein-coding gene	Q16143
16197	SNCG	HGNC:11141	protein-coding gene	O76070
16198	SND1	HGNC:30646	protein-coding gene	Q7KZF4
16199	SND1-IT1	HGNC:24158	non-coding RNA	Q9HBX3
16200	SNED1	HGNC:24696	protein-coding gene	Q8TER0
16201	SNF8	HGNC:17028	protein-coding gene	Q96H20
16202	SNHG12	HGNC:30062	non-coding RNA	Q9BXW3
16203	SNHG28	HGNC:27647	non-coding RNA	P0DPA3
16204	SNIP1	HGNC:30587	protein-coding gene	Q8TAD8
16205	SNN	HGNC:11149	protein-coding gene	O75324
16206	SNORC	HGNC:33763	protein-coding gene	Q6UX34
16207	SNPH	HGNC:15931	protein-coding gene	O15079
16208	SNRK	HGNC:30598	protein-coding gene	Q9NRH2
16209	SNRNP200	HGNC:30859	protein-coding gene	O75643
16210	SNRNP25	HGNC:14161	protein-coding gene	Q9BV90
16211	SNRNP27	HGNC:30240	protein-coding gene	Q8WVK2
16212	SNRNP35	HGNC:30852	protein-coding gene	Q16560
16213	SNRNP40	HGNC:30857	protein-coding gene	Q96DI7
16214	SNRNP48	HGNC:21368	protein-coding gene	Q6IEG0
16215	SNRNP70	HGNC:11150	protein-coding gene	P08621
16216	SNRPA	HGNC:11151	protein-coding gene	P09012
16217	SNRPA1	HGNC:11152	protein-coding gene	P09661
16218	SNRPB	HGNC:11153	protein-coding gene	P14678
16219	SNRPB2	HGNC:11155	protein-coding gene	P08579
16220	SNRPC	HGNC:11157	protein-coding gene	P09234
16221	SNRPD1	HGNC:11158	protein-coding gene	P62314
16222	SNRPD2	HGNC:11159	protein-coding gene	P62316
16223	SNRPD3	HGNC:11160	protein-coding gene	P62318
16224	SNRPE	HGNC:11161	protein-coding gene	P62304
16225	SNRPF	HGNC:11162	protein-coding gene	P62306
16226	SNRPG	HGNC:11163	protein-coding gene	P62308
16227	SNRPGP15	HGNC:49371	pseudogene	A8MWD9
16228	SNRPN	HGNC:11164	protein-coding gene	P63162
16229	SNTA1	HGNC:11167	protein-coding gene	Q13424
16230	SNTB1	HGNC:11168	protein-coding gene	Q13884
16231	SNTB2	HGNC:11169	protein-coding gene	Q13425
16232	SNTG1	HGNC:13740	protein-coding gene	Q9NSN8
16233	SNTG2	HGNC:13741	protein-coding gene	Q9NY99
16234	SNTN	HGNC:33706	protein-coding gene	A6NMZ2
16235	SNU13	HGNC:7819	protein-coding gene	P55769
16236	SNUPN	HGNC:14245	protein-coding gene	O95149
16237	SNURF	HGNC:11171	protein-coding gene	Q9Y675
16238	SNURFL	HGNC:29543	pseudogene	B1AK76
16239	SNW1	HGNC:16696	protein-coding gene	Q13573
16240	SNX1	HGNC:11172	protein-coding gene	Q13596
16241	SNX10	HGNC:14974	protein-coding gene	Q9Y5X0
16242	SNX11	HGNC:14975	protein-coding gene	Q9Y5W9
16243	SNX12	HGNC:14976	protein-coding gene	Q9UMY4
16244	SNX13	HGNC:21335	protein-coding gene	Q9Y5W8
16245	SNX14	HGNC:14977	protein-coding gene	Q9Y5W7
16246	SNX15	HGNC:14978	protein-coding gene	Q9NRS6
16247	SNX16	HGNC:14980	protein-coding gene	P57768
16248	SNX17	HGNC:14979	protein-coding gene	Q15036
16249	SNX18	HGNC:19245	protein-coding gene	Q96RF0
16250	SNX19	HGNC:21532	protein-coding gene	Q92543
16251	SNX2	HGNC:11173	protein-coding gene	O60749
16252	SNX20	HGNC:30390	protein-coding gene	Q7Z614
16253	SNX21	HGNC:16154	protein-coding gene	Q969T3
16254	SNX22	HGNC:16315	protein-coding gene	Q96L94
16255	SNX24	HGNC:21533	protein-coding gene	Q9Y343
16256	SNX25	HGNC:21883	protein-coding gene	Q9H3E2
16257	SNX27	HGNC:20073	protein-coding gene	Q96L92
16258	SNX29	HGNC:30542	protein-coding gene	Q8TEQ0
16259	SNX29P2	HGNC:31914	pseudogene	Q8IUI4
16260	SNX3	HGNC:11174	protein-coding gene	O60493
16261	SNX30	HGNC:23685	protein-coding gene	Q5VWJ9
16262	SNX31	HGNC:28605	protein-coding gene	Q8N9S9
16263	SNX32	HGNC:26423	protein-coding gene	Q86XE0
16264	SNX33	HGNC:28468	protein-coding gene	Q8WV41
16265	SNX4	HGNC:11175	protein-coding gene	O95219
16266	SNX5	HGNC:14969	protein-coding gene	Q9Y5X3
16267	SNX6	HGNC:14970	protein-coding gene	Q9UNH7
16268	SNX7	HGNC:14971	protein-coding gene	Q9UNH6
16269	SNX8	HGNC:14972	protein-coding gene	Q9Y5X2
16270	SNX9	HGNC:14973	protein-coding gene	Q9Y5X1
16271	SOAT1	HGNC:11177	protein-coding gene	P35610
16272	SOAT2	HGNC:11178	protein-coding gene	O75908
16273	SOBP	HGNC:29256	protein-coding gene	A7XYQ1
16274	SOCS1	HGNC:19383	protein-coding gene	O15524
16275	SOCS2	HGNC:19382	protein-coding gene	O14508
16276	SOCS3	HGNC:19391	protein-coding gene	O14543
16277	SOCS4	HGNC:19392	protein-coding gene	Q8WXH5
16278	SOCS5	HGNC:16852	protein-coding gene	O75159
16279	SOCS6	HGNC:16833	protein-coding gene	O14544
16280	SOCS7	HGNC:29846	protein-coding gene	O14512
16281	SOD1	HGNC:11179	protein-coding gene	P00441
16282	SOD2	HGNC:11180	protein-coding gene	P04179
16283	SOD3	HGNC:11181	protein-coding gene	P08294
16284	SOHLH1	HGNC:27845	protein-coding gene	Q5JUK2
16285	SOHLH2	HGNC:26026	protein-coding gene	Q9NX45
16286	SON	HGNC:11183	protein-coding gene	P18583
16287	SORBS1	HGNC:14565	protein-coding gene	Q9BX66
16288	SORBS2	HGNC:24098	protein-coding gene	O94875
16289	SORBS3	HGNC:30907	protein-coding gene	O60504
16290	SORCS1	HGNC:16697	protein-coding gene	Q8WY21
16291	SORCS2	HGNC:16698	protein-coding gene	Q96PQ0
16292	SORCS3	HGNC:16699	protein-coding gene	Q9UPU3
16293	SORD	HGNC:11184	protein-coding gene	Q00796
16294	SORL1	HGNC:11185	protein-coding gene	Q92673
16295	SORT1	HGNC:11186	protein-coding gene	Q99523
16296	SOS1	HGNC:11187	protein-coding gene	Q07889
16297	SOS2	HGNC:11188	protein-coding gene	Q07890
16298	SOST	HGNC:13771	protein-coding gene	Q9BQB4
16299	SOSTDC1	HGNC:21748	protein-coding gene	Q6X4U4
16300	SOWAHA	HGNC:27033	protein-coding gene	Q2M3V2
16301	SOWAHB	HGNC:32958	protein-coding gene	A6NEL2
16302	SOWAHC	HGNC:26149	protein-coding gene	Q53LP3
16303	SOWAHD	HGNC:32960	protein-coding gene	A6NJG2
16304	SOX1	HGNC:11189	protein-coding gene	O00570
16305	SOX10	HGNC:11190	protein-coding gene	P56693
16306	SOX11	HGNC:11191	protein-coding gene	P35716
16307	SOX12	HGNC:11198	protein-coding gene	O15370
16308	SOX13	HGNC:11192	protein-coding gene	Q9UN79
16309	SOX14	HGNC:11193	protein-coding gene	O95416
16310	SOX15	HGNC:11196	protein-coding gene	O60248
16311	SOX17	HGNC:18122	protein-coding gene	Q9H6I2
16312	SOX18	HGNC:11194	protein-coding gene	P35713
16313	SOX2	HGNC:11195	protein-coding gene	P48431
16314	SOX21	HGNC:11197	protein-coding gene	Q9Y651
16315	SOX3	HGNC:11199	protein-coding gene	P41225
16316	SOX30	HGNC:30635	protein-coding gene	O94993
16317	SOX4	HGNC:11200	protein-coding gene	Q06945
16318	SOX5	HGNC:11201	protein-coding gene	P35711
16319	SOX6	HGNC:16421	protein-coding gene	P35712
16320	SOX7	HGNC:18196	protein-coding gene	Q9BT81
16321	SOX8	HGNC:11203	protein-coding gene	P57073
16322	SOX9	HGNC:11204	protein-coding gene	P48436
16323	SP1	HGNC:11205	protein-coding gene	P08047
16324	SP100	HGNC:11206	protein-coding gene	P23497
16325	SP110	HGNC:5401	protein-coding gene	Q9HB58
16326	SP140	HGNC:17133	protein-coding gene	Q13342
16327	SP140L	HGNC:25105	protein-coding gene	Q9H930
16328	SP2	HGNC:11207	protein-coding gene	Q02086
16329	SP3	HGNC:11208	protein-coding gene	Q02447
16330	SP4	HGNC:11209	protein-coding gene	Q02446
16331	SP5	HGNC:14529	protein-coding gene	Q6BEB4
16332	SP6	HGNC:14530	protein-coding gene	Q3SY56
16333	SP7	HGNC:17321	protein-coding gene	Q8TDD2
16334	SP8	HGNC:19196	protein-coding gene	Q8IXZ3
16335	SP9	HGNC:30690	protein-coding gene	P0CG40
16336	SPA17	HGNC:11210	protein-coding gene	Q15506
16337	SPAAR	HGNC:27244	protein-coding gene	A0A1B0GVQ0
16338	SPACA1	HGNC:14967	protein-coding gene	Q9HBV2
16339	SPACA3	HGNC:16260	protein-coding gene	Q8IXA5
16340	SPACA4	HGNC:16441	protein-coding gene	Q8TDM5
16341	SPACA5	HGNC:31353	protein-coding gene	Q96QH8
16342	SPACA5B	HGNC:19142	protein-coding gene	Q96QH8
16343	SPACA6	HGNC:27113	protein-coding gene	W5XKT8
16344	SPACA7	HGNC:29575	protein-coding gene	Q96KW9
16345	SPACA9	HGNC:1367	protein-coding gene	Q96E40
16346	SPACDR	HGNC:22135	protein-coding gene	Q8IZ16
16347	SPADH	HGNC:55808	protein-coding gene	A0A494C103
16348	SPAG1	HGNC:11212	protein-coding gene	Q07617
16349	SPAG11A	HGNC:33342	protein-coding gene	Q6PDA7
16350	SPAG11B	HGNC:14534	protein-coding gene	Q08648
16351	SPAG16	HGNC:23225	protein-coding gene	Q8N0X2
16352	SPAG17	HGNC:26620	protein-coding gene	Q6Q759
16353	SPAG4	HGNC:11214	protein-coding gene	Q9NPE6
16354	SPAG5	HGNC:13452	protein-coding gene	Q96R06
16355	SPAG6	HGNC:11215	protein-coding gene	O75602
16356	SPAG7	HGNC:11216	protein-coding gene	O75391
16357	SPAG8	HGNC:14105	protein-coding gene	Q99932
16358	SPAG9	HGNC:14524	protein-coding gene	O60271
16359	SPAM1	HGNC:11217	protein-coding gene	P38567
16360	SPANXA1	HGNC:11218	protein-coding gene	Q9NS26
16361	SPANXA2	HGNC:14328	protein-coding gene	Q9NS26
16362	SPANXA2-OT1	HGNC:31683	non-coding RNA	Q8N9U9
16363	SPANXB1	HGNC:14329	protein-coding gene	Q9NS25
16364	SPANXC	HGNC:14331	protein-coding gene	Q9NY87
16365	SPANXD	HGNC:14332	protein-coding gene	Q9BXN6
16366	SPANXN1	HGNC:33174	protein-coding gene	Q5VSR9
16367	SPANXN2	HGNC:33175	protein-coding gene	Q5MJ10
16368	SPANXN3	HGNC:33176	protein-coding gene	Q5MJ09
16369	SPANXN4	HGNC:33177	protein-coding gene	Q5MJ08
16370	SPANXN5	HGNC:33178	protein-coding gene	Q5MJ07
16371	SPARC	HGNC:11219	protein-coding gene	P09486
16372	SPARCL1	HGNC:11220	protein-coding gene	Q14515
16373	SPART	HGNC:18514	protein-coding gene	Q8N0X7
16374	SPART-AS1	HGNC:39933	non-coding RNA	P0CW21
16375	SPAST	HGNC:11233	protein-coding gene	Q9UBP0
16376	SPATA1	HGNC:14682	protein-coding gene	Q5VX52
16377	SPATA12	HGNC:23221	protein-coding gene	Q7Z6I5
16378	SPATA13	HGNC:23222	protein-coding gene	Q96N96
16379	SPATA16	HGNC:29935	protein-coding gene	Q9BXB7
16380	SPATA17	HGNC:25184	protein-coding gene	Q96L03
16381	SPATA18	HGNC:29579	protein-coding gene	Q8TC71
16382	SPATA19	HGNC:30614	protein-coding gene	Q7Z5L4
16383	SPATA2	HGNC:14681	protein-coding gene	Q9UM82
16384	SPATA20	HGNC:26125	protein-coding gene	Q8TB22
16385	SPATA21	HGNC:28026	protein-coding gene	Q7Z572
16386	SPATA22	HGNC:30705	protein-coding gene	Q8NHS9
16387	SPATA24	HGNC:27322	protein-coding gene	Q86W54
16388	SPATA25	HGNC:16158	protein-coding gene	Q9BR10
16389	SPATA2L	HGNC:28393	protein-coding gene	Q8IUW3
16390	SPATA3	HGNC:17884	protein-coding gene	Q8NHX4
16391	SPATA31A1	HGNC:23394	protein-coding gene	Q5TZJ5
16392	SPATA31A3	HGNC:32003	protein-coding gene	Q5VYP0
16393	SPATA31A5	HGNC:32005	protein-coding gene	Q5VU36
16394	SPATA31A6	HGNC:32006	protein-coding gene	Q5VVP1
16395	SPATA31A7	HGNC:32007	protein-coding gene	Q8IWB4
16396	SPATA31C1	HGNC:27846	protein-coding gene	P0DKV0
16397	SPATA31C2	HGNC:24508	protein-coding gene	B4DYI2
16398	SPATA31D1	HGNC:37283	protein-coding gene	Q6ZQQ2
16399	SPATA31D3	HGNC:38603	protein-coding gene	P0C874
16400	SPATA31D4	HGNC:38601	protein-coding gene	Q6ZUB0
16401	SPATA31E1	HGNC:26672	protein-coding gene	Q6ZUB1
16402	SPATA31F1	HGNC:41911	protein-coding gene	Q6ZU69
16403	SPATA31F2P	HGNC:24504	pseudogene	Q63HN1
16404	SPATA31F3	HGNC:42673	protein-coding gene	A6NFA0
16405	SPATA31G1	HGNC:31418	protein-coding gene	Q5VYM1
16406	SPATA31H1	HGNC:25275	protein-coding gene	Q68DN1
16407	SPATA32	HGNC:26349	protein-coding gene	Q96LK8
16408	SPATA33	HGNC:26463	protein-coding gene	Q96N06
16409	SPATA4	HGNC:17333	protein-coding gene	Q8NEY3
16410	SPATA45	HGNC:33709	protein-coding gene	Q537H7
16411	SPATA46	HGNC:27648	protein-coding gene	Q5T0L3
16412	SPATA6	HGNC:18309	protein-coding gene	Q9NWH7
16413	SPATA6L	HGNC:25472	protein-coding gene	Q8N4H0
16414	SPATA7	HGNC:20423	protein-coding gene	Q9P0W8
16415	SPATA8	HGNC:28676	non-coding RNA	Q6RVD6
16416	SPATA9	HGNC:22988	protein-coding gene	Q9BWV2
16417	SPATC1	HGNC:30510	protein-coding gene	Q76KD6
16418	SPATC1L	HGNC:1298	protein-coding gene	Q9H0A9
16419	SPATS1	HGNC:22957	protein-coding gene	Q496A3
16420	SPATS2	HGNC:18650	protein-coding gene	Q86XZ4
16421	SPATS2L	HGNC:24574	protein-coding gene	Q9NUQ6
16422	SPC24	HGNC:26913	protein-coding gene	Q8NBT2
16423	SPC25	HGNC:24031	protein-coding gene	Q9HBM1
16424	SPCS1	HGNC:23401	protein-coding gene	Q9Y6A9
16425	SPCS2	HGNC:28962	protein-coding gene	Q15005
16426	SPCS3	HGNC:26212	protein-coding gene	P61009
16427	SPDEF	HGNC:17257	protein-coding gene	O95238
16428	SPDL1	HGNC:26010	protein-coding gene	Q96EA4
16429	SPDYA	HGNC:30613	protein-coding gene	Q5MJ70
16430	SPDYC	HGNC:32681	protein-coding gene	Q5MJ68
16431	SPDYE1	HGNC:16408	protein-coding gene	Q8NFV5
16432	SPDYE10	HGNC:51506	protein-coding gene	P0DUX0
16433	SPDYE11	HGNC:51507	protein-coding gene	P0DTA3
16434	SPDYE12	HGNC:51508	protein-coding gene	P0DUX1
16435	SPDYE13	HGNC:51509	protein-coding gene	A0A494C0Z2
16436	SPDYE14	HGNC:51510	protein-coding gene	P0DUD3
16437	SPDYE15	HGNC:51511	protein-coding gene	P0DUD4
16438	SPDYE16	HGNC:51512	protein-coding gene	A6NNV3
16439	SPDYE17	HGNC:51513	protein-coding gene	P0DUD2
16440	SPDYE18	HGNC:51514	protein-coding gene	P0DV79
16441	SPDYE2	HGNC:33841	protein-coding gene	Q495Y8
16442	SPDYE21	HGNC:51517	protein-coding gene	A0A494C086
16443	SPDYE2B	HGNC:48334	protein-coding gene	A6NHP3
16444	SPDYE3	HGNC:35462	protein-coding gene	A6NKU9
16445	SPDYE4	HGNC:35463	protein-coding gene	A6NLX3
16446	SPDYE5	HGNC:35464	protein-coding gene	A6NIY4
16447	SPDYE6	HGNC:35465	protein-coding gene	P0CI01
16448	SPDYE7P	HGNC:35466	pseudogene	Q495Y7
16449	SPDYE8	HGNC:33771	protein-coding gene	P0DUD1
16450	SPDYE9	HGNC:45034	protein-coding gene	A0A494C191
16451	SPECC1	HGNC:30615	protein-coding gene	Q5M775
16452	SPECC1L	HGNC:29022	protein-coding gene	Q69YQ0
16453	SPEF1	HGNC:15874	protein-coding gene	Q9Y4P9
16454	SPEF2	HGNC:26293	protein-coding gene	Q9C093
16455	SPEG	HGNC:16901	protein-coding gene	Q15772
16456	SPEGNB	HGNC:51251	protein-coding gene	A0A087WV53
16457	SPEM1	HGNC:32429	protein-coding gene	Q8N4L4
16458	SPEM2	HGNC:27315	protein-coding gene	Q0P670
16459	SPEM3	HGNC:53651	protein-coding gene	A0A1B0GUW6
16460	SPEN	HGNC:17575	protein-coding gene	Q96T58
16461	SPESP1	HGNC:15570	protein-coding gene	Q6UW49
16462	SPG11	HGNC:11226	protein-coding gene	Q96JI7
16463	SPG21	HGNC:20373	protein-coding gene	Q9NZD8
16464	SPG7	HGNC:11237	protein-coding gene	Q9UQ90
16465	SPHK1	HGNC:11240	protein-coding gene	Q9NYA1
16466	SPHK2	HGNC:18859	protein-coding gene	Q9NRA0
16467	SPHKAP	HGNC:30619	protein-coding gene	Q2M3C7
16468	SPI1	HGNC:11241	protein-coding gene	P17947
16469	SPIB	HGNC:11242	protein-coding gene	Q01892
16470	SPIC	HGNC:29549	protein-coding gene	Q8N5J4
16471	SPICE1	HGNC:25083	protein-coding gene	Q8N0Z3
16472	SPIDR	HGNC:28971	protein-coding gene	Q14159
16473	SPIN1	HGNC:11243	protein-coding gene	Q9Y657
16474	SPIN2A	HGNC:20694	protein-coding gene	Q99865
16475	SPIN2B	HGNC:33147	protein-coding gene	Q9BPZ2
16476	SPIN3	HGNC:27272	protein-coding gene	Q5JUX0
16477	SPIN4	HGNC:27040	protein-coding gene	Q56A73
16478	SPINDOC	HGNC:25115	protein-coding gene	Q9BUA3
16479	SPINK1	HGNC:11244	protein-coding gene	P00995
16480	SPINK13	HGNC:27200	protein-coding gene	Q1W4C9
16481	SPINK14	HGNC:33825	protein-coding gene	Q6IE38
16482	SPINK2	HGNC:11245	protein-coding gene	P20155
16483	SPINK4	HGNC:16646	protein-coding gene	O60575
16484	SPINK5	HGNC:15464	protein-coding gene	Q9NQ38
16485	SPINK6	HGNC:29486	protein-coding gene	Q6UWN8
16486	SPINK7	HGNC:24643	protein-coding gene	P58062
16487	SPINK8	HGNC:33160	protein-coding gene	P0C7L1
16488	SPINK9	HGNC:32951	protein-coding gene	Q5DT21
16489	SPINT1	HGNC:11246	protein-coding gene	O43278
16490	SPINT2	HGNC:11247	protein-coding gene	O43291
16491	SPINT3	HGNC:11248	protein-coding gene	P49223
16492	SPINT4	HGNC:16130	protein-coding gene	Q6UDR6
16493	SPIRE1	HGNC:30622	protein-coding gene	Q08AE8
16494	SPIRE2	HGNC:30623	protein-coding gene	Q8WWL2
16495	SPMAP1	HGNC:34492	protein-coding gene	A8MV24
16496	SPMAP2	HGNC:13706	protein-coding gene	Q9P2T0
16497	SPMAP2L	HGNC:43771	protein-coding gene	P0DJG4
16498	SPMIP1	HGNC:52392	protein-coding gene	A0A1B0GUX0
16499	SPMIP10	HGNC:33767	protein-coding gene	Q6ZNM6
16500	SPMIP11	HGNC:48628	protein-coding gene	A0A1B0GTD5
16501	SPMIP2	HGNC:26342	protein-coding gene	Q96LM5
16502	SPMIP3	HGNC:30435	protein-coding gene	Q5SVJ3
16503	SPMIP4	HGNC:21722	protein-coding gene	Q8N865
16504	SPMIP5	HGNC:28500	protein-coding gene	Q8WW14
16505	SPMIP6	HGNC:19919	protein-coding gene	Q8NCR6
16506	SPMIP7	HGNC:22564	protein-coding gene	A4D263
16507	SPMIP8	HGNC:33745	protein-coding gene	Q6URK8
16508	SPMIP9	HGNC:26341	protein-coding gene	Q96LM6
16509	SPN	HGNC:11249	protein-coding gene	P16150
16510	SPNS1	HGNC:30621	protein-coding gene	Q9H2V7
16511	SPNS2	HGNC:26992	protein-coding gene	Q8IVW8
16512	SPNS3	HGNC:28433	protein-coding gene	Q6ZMD2
16513	SPO11	HGNC:11250	protein-coding gene	Q9Y5K1
16514	SPOCD1	HGNC:26338	protein-coding gene	Q6ZMY3
16515	SPOCK1	HGNC:11251	protein-coding gene	Q08629
16516	SPOCK2	HGNC:13564	protein-coding gene	Q92563
16517	SPOCK3	HGNC:13565	protein-coding gene	Q9BQ16
16518	SPON1	HGNC:11252	protein-coding gene	Q9HCB6
16519	SPON2	HGNC:11253	protein-coding gene	Q9BUD6
16520	SPOP	HGNC:11254	protein-coding gene	O43791
16521	SPOPL	HGNC:27934	protein-coding gene	Q6IQ16
16522	SPOUT1	HGNC:26933	protein-coding gene	Q5T280
16523	SPP1	HGNC:11255	protein-coding gene	P10451
16524	SPP2	HGNC:11256	protein-coding gene	Q13103
16525	SPPL2A	HGNC:30227	protein-coding gene	Q8TCT8
16526	SPPL2B	HGNC:30627	protein-coding gene	Q8TCT7
16527	SPPL2C	HGNC:28902	protein-coding gene	Q8IUH8
16528	SPPL3	HGNC:30424	protein-coding gene	Q8TCT6
16529	SPR	HGNC:11257	protein-coding gene	P35270
16530	SPRED1	HGNC:20249	protein-coding gene	Q7Z699
16531	SPRED2	HGNC:17722	protein-coding gene	Q7Z698
16532	SPRED3	HGNC:31041	protein-coding gene	Q2MJR0
16533	SPRING1	HGNC:26128	protein-coding gene	Q9H741
16534	SPRN	HGNC:16871	protein-coding gene	Q5BIV9
16535	SPRR1A	HGNC:11259	protein-coding gene	P35321
16536	SPRR1B	HGNC:11260	protein-coding gene	P22528
16537	SPRR2A	HGNC:11261	protein-coding gene	P35326
16538	SPRR2B	HGNC:11262	protein-coding gene	P35325
16539	SPRR2D	HGNC:11264	protein-coding gene	P22532
16540	SPRR2E	HGNC:11265	protein-coding gene	P22531
16541	SPRR2F	HGNC:11266	protein-coding gene	Q96RM1
16542	SPRR2G	HGNC:11267	protein-coding gene	Q9BYE4
16543	SPRR3	HGNC:11268	protein-coding gene	Q9UBC9
16544	SPRR4	HGNC:23173	protein-coding gene	Q96PI1
16545	SPRR5	HGNC:53428	protein-coding gene	A0A1B0GTR4
16546	SPRTN	HGNC:25356	protein-coding gene	Q9H040
16547	SPRY1	HGNC:11269	protein-coding gene	O43609
16548	SPRY2	HGNC:11270	protein-coding gene	O43597
16549	SPRY3	HGNC:11271	protein-coding gene	O43610
16550	SPRY4	HGNC:15533	protein-coding gene	Q9C004
16551	SPRYD3	HGNC:25920	protein-coding gene	Q8NCJ5
16552	SPRYD4	HGNC:27468	protein-coding gene	Q8WW59
16553	SPRYD7	HGNC:14297	protein-coding gene	Q5W111
16554	SPSB1	HGNC:30628	protein-coding gene	Q96BD6
16555	SPSB2	HGNC:29522	protein-coding gene	Q99619
16556	SPSB3	HGNC:30629	protein-coding gene	Q6PJ21
16557	SPSB4	HGNC:30630	protein-coding gene	Q96A44
16558	SPTA1	HGNC:11272	protein-coding gene	P02549
16559	SPTAN1	HGNC:11273	protein-coding gene	Q13813
16560	SPTB	HGNC:11274	protein-coding gene	P11277
16561	SPTBN1	HGNC:11275	protein-coding gene	Q01082
16562	SPTBN2	HGNC:11276	protein-coding gene	O15020
16563	SPTBN4	HGNC:14896	protein-coding gene	Q9H254
16564	SPTBN5	HGNC:15680	protein-coding gene	Q9NRC6
16565	SPTLC1	HGNC:11277	protein-coding gene	O15269
16566	SPTLC2	HGNC:11278	protein-coding gene	O15270
16567	SPTLC3	HGNC:16253	protein-coding gene	Q9NUV7
16568	SPTSSA	HGNC:20361	protein-coding gene	Q969W0
16569	SPTSSB	HGNC:24045	protein-coding gene	Q8NFR3
16570	SPTY2D1	HGNC:26818	protein-coding gene	Q68D10
16571	SPX	HGNC:28139	protein-coding gene	Q9BT56
16572	SPZ1	HGNC:30721	protein-coding gene	Q9BXG8
16573	SQLE	HGNC:11279	protein-coding gene	Q14534
16574	SQOR	HGNC:20390	protein-coding gene	Q9Y6N5
16575	SQSTM1	HGNC:11280	protein-coding gene	Q13501
16576	SRA1	HGNC:11281	protein-coding gene	Q9HD15
16577	SRARP	HGNC:28339	protein-coding gene	Q8NEQ6
16578	SRBD1	HGNC:25521	protein-coding gene	Q8N5C6
16579	SRC	HGNC:11283	protein-coding gene	P12931
16580	SRCAP	HGNC:16974	protein-coding gene	Q6ZRS2
16581	SRCIN1	HGNC:29506	protein-coding gene	Q9C0H9
16582	SRD5A1	HGNC:11284	protein-coding gene	P18405
16583	SRD5A2	HGNC:11285	protein-coding gene	P31213
16584	SRD5A3	HGNC:25812	protein-coding gene	Q9H8P0
16585	SREBF1	HGNC:11289	protein-coding gene	P36956
16586	SREBF2	HGNC:11290	protein-coding gene	Q12772
16587	SREK1	HGNC:17882	protein-coding gene	Q8WXA9
16588	SREK1IP1	HGNC:26716	protein-coding gene	Q8N9Q2
16589	SRF	HGNC:11291	protein-coding gene	P11831
16590	SRFBP1	HGNC:26333	protein-coding gene	Q8NEF9
16591	SRGAP1	HGNC:17382	protein-coding gene	Q7Z6B7
16592	SRGAP2	HGNC:19751	protein-coding gene	O75044
16593	SRGAP2B	HGNC:35237	protein-coding gene	P0DMP2
16594	SRGAP2C	HGNC:30584	protein-coding gene	P0DJJ0
16595	SRGAP3	HGNC:19744	protein-coding gene	O43295
16596	SRGN	HGNC:9361	protein-coding gene	P10124
16597	SRI	HGNC:11292	protein-coding gene	P30626
16598	SRL	HGNC:11295	protein-coding gene	Q86TD4
16599	SRM	HGNC:11296	protein-coding gene	P19623
16600	SRMS	HGNC:11298	protein-coding gene	Q9H3Y6
16601	SRP14	HGNC:11299	protein-coding gene	P37108
16602	SRP19	HGNC:11300	protein-coding gene	P09132
16603	SRP54	HGNC:11301	protein-coding gene	P61011
16604	SRP68	HGNC:11302	protein-coding gene	Q9UHB9
16605	SRP72	HGNC:11303	protein-coding gene	O76094
16606	SRP9	HGNC:11304	protein-coding gene	P49458
16607	SRPK1	HGNC:11305	protein-coding gene	Q96SB4
16608	SRPK2	HGNC:11306	protein-coding gene	P78362
16609	SRPK3	HGNC:11402	protein-coding gene	Q9UPE1
16610	SRPRA	HGNC:11307	protein-coding gene	P08240
16611	SRPRB	HGNC:24085	protein-coding gene	Q9Y5M8
16612	SRPX	HGNC:11309	protein-coding gene	P78539
16613	SRPX2	HGNC:30668	protein-coding gene	O60687
16614	SRR	HGNC:14398	protein-coding gene	Q9GZT4
16615	SRRD	HGNC:33910	protein-coding gene	Q9UH36
16616	SRRM1	HGNC:16638	protein-coding gene	Q8IYB3
16617	SRRM2	HGNC:16639	protein-coding gene	Q9UQ35
16618	SRRM3	HGNC:26729	protein-coding gene	A6NNA2
16619	SRRM4	HGNC:29389	protein-coding gene	A7MD48
16620	SRRM5	HGNC:37248	protein-coding gene	B3KS81
16621	SRRT	HGNC:24101	protein-coding gene	Q9BXP5
16622	SRSF1	HGNC:10780	protein-coding gene	Q07955
16623	SRSF10	HGNC:16713	protein-coding gene	O75494
16624	SRSF11	HGNC:10782	protein-coding gene	Q05519
16625	SRSF12	HGNC:21220	protein-coding gene	Q8WXF0
16626	SRSF2	HGNC:10783	protein-coding gene	Q01130
16627	SRSF3	HGNC:10785	protein-coding gene	P84103
16628	SRSF4	HGNC:10786	protein-coding gene	Q08170
16629	SRSF5	HGNC:10787	protein-coding gene	Q13243
16630	SRSF6	HGNC:10788	protein-coding gene	Q13247
16631	SRSF7	HGNC:10789	protein-coding gene	Q16629
16632	SRSF8	HGNC:16988	protein-coding gene	Q9BRL6
16633	SRSF9	HGNC:10791	protein-coding gene	Q13242
16634	SRXN1	HGNC:16132	protein-coding gene	Q9BYN0
16635	SRY	HGNC:11311	protein-coding gene	Q05066
16636	SS18	HGNC:11340	protein-coding gene	Q15532
16637	SS18L1	HGNC:15592	protein-coding gene	O75177
16638	SS18L2	HGNC:15593	protein-coding gene	Q9UHA2
16639	SSB	HGNC:11316	protein-coding gene	P05455
16640	SSBP1	HGNC:11317	protein-coding gene	Q04837
16641	SSBP2	HGNC:15831	protein-coding gene	P81877
16642	SSBP3	HGNC:15674	protein-coding gene	Q9BWW4
16643	SSBP3-AS1	HGNC:32328	non-coding RNA	Q7Z2R9
16644	SSBP4	HGNC:15676	protein-coding gene	Q9BWG4
16645	SSC4D	HGNC:14461	protein-coding gene	Q8WTU2
16646	SSC5D	HGNC:26641	protein-coding gene	A1L4H1
16647	SSH1	HGNC:30579	protein-coding gene	Q8WYL5
16648	SSH2	HGNC:30580	protein-coding gene	Q76I76
16649	SSH3	HGNC:30581	protein-coding gene	Q8TE77
16650	SSMEM1	HGNC:29580	protein-coding gene	Q8WWF3
16651	SSNA1	HGNC:11321	protein-coding gene	O43805
16652	SSPN	HGNC:11322	protein-coding gene	Q14714
16653	SSPOP	HGNC:21998	pseudogene	A2VEC9
16654	SSR1	HGNC:11323	protein-coding gene	P43307
16655	SSR2	HGNC:11324	protein-coding gene	P43308
16656	SSR3	HGNC:11325	protein-coding gene	Q9UNL2
16657	SSR4	HGNC:11326	protein-coding gene	P51571
16658	SSRP1	HGNC:11327	protein-coding gene	Q08945
16659	SST	HGNC:11329	protein-coding gene	P61278
16660	SSTR1	HGNC:11330	protein-coding gene	P30872
16661	SSTR2	HGNC:11331	protein-coding gene	P30874
16662	SSTR3	HGNC:11332	protein-coding gene	P32745
16663	SSTR4	HGNC:11333	protein-coding gene	P31391
16664	SSTR5	HGNC:11334	protein-coding gene	P35346
16665	SSU72	HGNC:25016	protein-coding gene	Q9NP77
16666	SSU72L1	HGNC:43626	protein-coding gene	A0A1W2PQ27
16667	SSU72L2	HGNC:43621	protein-coding gene	A0A1W2PQD8
16668	SSU72L3	HGNC:43622	protein-coding gene	A0A1W2PQJ5
16669	SSU72L4	HGNC:43623	protein-coding gene	A0A1W2PQC6
16670	SSU72L5	HGNC:43624	protein-coding gene	A0A1W2PQ64
16671	SSU72L6	HGNC:43627	protein-coding gene	A0A1W2PR75
16672	SSUH2	HGNC:24809	protein-coding gene	Q9Y2M2
16673	SSX1	HGNC:11335	protein-coding gene	Q16384
16674	SSX2	HGNC:11336	protein-coding gene	Q16385
16675	SSX2B	HGNC:22263	protein-coding gene	Q16385
16676	SSX2IP	HGNC:16509	protein-coding gene	Q9Y2D8
16677	SSX3	HGNC:11337	protein-coding gene	Q99909
16678	SSX4	HGNC:11338	protein-coding gene	O60224
16679	SSX4B	HGNC:16880	protein-coding gene	O60224
16680	SSX5	HGNC:11339	protein-coding gene	O60225
16681	SSX6P	HGNC:19652	pseudogene	Q7RTT6
16682	SSX7	HGNC:19653	protein-coding gene	Q7RTT5
16683	SSX8P	HGNC:19654	pseudogene	Q7RTT4
16684	SSX9P	HGNC:19655	pseudogene	Q7RTT3
16685	ST13	HGNC:11343	protein-coding gene	P50502
16686	ST13P4	HGNC:18487	pseudogene	Q8IZP2
16687	ST13P5	HGNC:18556	pseudogene	Q8NFI4
16688	ST14	HGNC:11344	protein-coding gene	Q9Y5Y6
16689	ST18	HGNC:18695	protein-coding gene	O60284
16690	ST20	HGNC:33520	non-coding RNA	Q9HBF5
16691	ST20-AS1	HGNC:27521	non-coding RNA	Q8NBB2
16692	ST3GAL1	HGNC:10862	protein-coding gene	Q11201
16693	ST3GAL2	HGNC:10863	protein-coding gene	Q16842
16694	ST3GAL3	HGNC:10866	protein-coding gene	Q11203
16695	ST3GAL4	HGNC:10864	protein-coding gene	Q11206
16696	ST3GAL5	HGNC:10872	protein-coding gene	Q9UNP4
16697	ST3GAL6	HGNC:18080	protein-coding gene	Q9Y274
16698	ST6GAL1	HGNC:10860	protein-coding gene	P15907
16699	ST6GAL2	HGNC:10861	protein-coding gene	Q96JF0
16700	ST6GALNAC1	HGNC:23614	protein-coding gene	Q9NSC7
16701	ST6GALNAC2	HGNC:10867	protein-coding gene	Q9UJ37
16702	ST6GALNAC3	HGNC:19343	protein-coding gene	Q8NDV1
16703	ST6GALNAC4	HGNC:17846	protein-coding gene	Q9H4F1
16704	ST6GALNAC5	HGNC:19342	protein-coding gene	Q9BVH7
16705	ST6GALNAC6	HGNC:23364	protein-coding gene	Q969X2
16706	ST7	HGNC:11351	protein-coding gene	Q9NRC1
16707	ST7L	HGNC:18441	protein-coding gene	Q8TDW4
16708	ST8SIA1	HGNC:10869	protein-coding gene	Q92185
16709	ST8SIA2	HGNC:10870	protein-coding gene	Q92186
16710	ST8SIA3	HGNC:14269	protein-coding gene	O43173
16711	ST8SIA4	HGNC:10871	protein-coding gene	Q92187
16712	ST8SIA5	HGNC:17827	protein-coding gene	O15466
16713	ST8SIA6	HGNC:23317	protein-coding gene	P61647
16714	STAB1	HGNC:18628	protein-coding gene	Q9NY15
16715	STAB2	HGNC:18629	protein-coding gene	Q8WWQ8
16716	STAC	HGNC:11353	protein-coding gene	Q99469
16717	STAC2	HGNC:23990	protein-coding gene	Q6ZMT1
16718	STAC3	HGNC:28423	protein-coding gene	Q96MF2
16719	STAG1	HGNC:11354	protein-coding gene	Q8WVM7
16720	STAG2	HGNC:11355	protein-coding gene	Q8N3U4
16721	STAG3	HGNC:11356	protein-coding gene	Q9UJ98
16722	STAG3L1	HGNC:33852	pseudogene	P0CL83
16723	STAG3L2	HGNC:33886	pseudogene	P0CL84
16724	STAG3L3	HGNC:33845	pseudogene	P0CL85
16725	STAG3L4	HGNC:33887	pseudogene	Q8TBR4
16726	STAM	HGNC:11357	protein-coding gene	Q92783
16727	STAM2	HGNC:11358	protein-coding gene	O75886
16728	STAMBP	HGNC:16950	protein-coding gene	O95630
16729	STAMBPL1	HGNC:24105	protein-coding gene	Q96FJ0
16730	STAP1	HGNC:24133	protein-coding gene	Q9ULZ2
16731	STAP2	HGNC:30430	protein-coding gene	Q9UGK3
16732	STAR	HGNC:11359	protein-coding gene	P49675
16733	STARD10	HGNC:10666	protein-coding gene	Q9Y365
16734	STARD13	HGNC:19164	protein-coding gene	Q9Y3M8
16735	STARD3	HGNC:17579	protein-coding gene	Q14849
16736	STARD3NL	HGNC:19169	protein-coding gene	O95772
16737	STARD4	HGNC:18058	protein-coding gene	Q96DR4
16738	STARD5	HGNC:18065	protein-coding gene	Q9NSY2
16739	STARD6	HGNC:18066	protein-coding gene	P59095
16740	STARD7	HGNC:18063	protein-coding gene	Q9NQZ5
16741	STARD8	HGNC:19161	protein-coding gene	Q92502
16742	STARD9	HGNC:19162	protein-coding gene	Q9P2P6
16743	STAT1	HGNC:11362	protein-coding gene	P42224
16744	STAT2	HGNC:11363	protein-coding gene	P52630
16745	STAT3	HGNC:11364	protein-coding gene	P40763
16746	STAT4	HGNC:11365	protein-coding gene	Q14765
16747	STAT5A	HGNC:11366	protein-coding gene	P42229
16748	STAT5B	HGNC:11367	protein-coding gene	P51692
16749	STAT6	HGNC:11368	protein-coding gene	P42226
16750	STATH	HGNC:11369	protein-coding gene	P02808
16751	STAU1	HGNC:11370	protein-coding gene	O95793
16752	STAU2	HGNC:11371	protein-coding gene	Q9NUL3
16753	STBD1	HGNC:24854	protein-coding gene	O95210
16754	STC1	HGNC:11373	protein-coding gene	P52823
16755	STC2	HGNC:11374	protein-coding gene	O76061
16756	STEAP1	HGNC:11378	protein-coding gene	Q9UHE8
16757	STEAP1B	HGNC:41907	protein-coding gene	Q6NZ63
16758	STEAP2	HGNC:17885	protein-coding gene	Q8NFT2
16759	STEAP3	HGNC:24592	protein-coding gene	Q658P3
16760	STEAP4	HGNC:21923	protein-coding gene	Q687X5
16761	STEEP1	HGNC:26239	protein-coding gene	Q9H5V9
16762	STH	HGNC:18839	protein-coding gene	Q8IWL8
16763	STIL	HGNC:10879	protein-coding gene	Q15468
16764	STIM1	HGNC:11386	protein-coding gene	Q13586
16765	STIM2	HGNC:19205	protein-coding gene	Q9P246
16766	STIMATE	HGNC:30526	protein-coding gene	Q86TL2
16767	STING1	HGNC:27962	protein-coding gene	Q86WV6
16768	STIP1	HGNC:11387	protein-coding gene	P31948
16769	STK10	HGNC:11388	protein-coding gene	O94804
16770	STK11	HGNC:11389	protein-coding gene	Q15831
16771	STK11IP	HGNC:19184	protein-coding gene	Q8N1F8
16772	STK16	HGNC:11394	protein-coding gene	O75716
16773	STK17A	HGNC:11395	protein-coding gene	Q9UEE5
16774	STK17B	HGNC:11396	protein-coding gene	O94768
16775	STK19	HGNC:11398	protein-coding gene	P49842
16776	STK24	HGNC:11403	protein-coding gene	Q9Y6E0
16777	STK25	HGNC:11404	protein-coding gene	O00506
16778	STK26	HGNC:18174	protein-coding gene	Q9P289
16779	STK3	HGNC:11406	protein-coding gene	Q13188
16780	STK31	HGNC:11407	protein-coding gene	Q9BXU1
16781	STK32A	HGNC:28317	protein-coding gene	Q8WU08
16782	STK32B	HGNC:14217	protein-coding gene	Q9NY57
16783	STK32C	HGNC:21332	protein-coding gene	Q86UX6
16784	STK33	HGNC:14568	protein-coding gene	Q9BYT3
16785	STK35	HGNC:16254	protein-coding gene	Q8TDR2
16786	STK36	HGNC:17209	protein-coding gene	Q9NRP7
16787	STK38	HGNC:17847	protein-coding gene	Q15208
16788	STK38L	HGNC:17848	protein-coding gene	Q9Y2H1
16789	STK39	HGNC:17717	protein-coding gene	Q9UEW8
16790	STK4	HGNC:11408	protein-coding gene	Q13043
16791	STK40	HGNC:21373	protein-coding gene	Q8N2I9
16792	STKLD1	HGNC:28669	protein-coding gene	Q8NE28
16793	STMN1	HGNC:6510	protein-coding gene	P16949
16794	STMN2	HGNC:10577	protein-coding gene	Q93045
16795	STMN3	HGNC:15926	protein-coding gene	Q9NZ72
16796	STMN4	HGNC:16078	protein-coding gene	Q9H169
16797	STMND1	HGNC:44668	protein-coding gene	H3BQB6
16798	STMP1	HGNC:41909	protein-coding gene	E0CX11
16799	STN1	HGNC:26200	protein-coding gene	Q9H668
16800	STOM	HGNC:3383	protein-coding gene	P27105
16801	STOML1	HGNC:14560	protein-coding gene	Q9UBI4
16802	STOML2	HGNC:14559	protein-coding gene	Q9UJZ1
16803	STOML3	HGNC:19420	protein-coding gene	Q8TAV4
16804	STON1	HGNC:17003	protein-coding gene	Q9Y6Q2
16805	STON2	HGNC:30652	protein-coding gene	Q8WXE9
16806	STOX1	HGNC:23508	protein-coding gene	Q6ZVD7
16807	STOX2	HGNC:25450	protein-coding gene	Q9P2F5
16808	STPG1	HGNC:28070	protein-coding gene	Q5TH74
16809	STPG2	HGNC:28712	protein-coding gene	Q8N412
16810	STPG3	HGNC:37285	protein-coding gene	Q8N7X2
16811	STPG4	HGNC:26850	protein-coding gene	Q8N801
16812	STRA6	HGNC:30650	protein-coding gene	Q9BX79
16813	STRA8	HGNC:30653	protein-coding gene	Q7Z7C7
16814	STRADA	HGNC:30172	protein-coding gene	Q7RTN6
16815	STRADB	HGNC:13205	protein-coding gene	Q9C0K7
16816	STRAP	HGNC:30796	protein-coding gene	Q9Y3F4
16817	STRBP	HGNC:16462	protein-coding gene	Q96SI9
16818	STRC	HGNC:16035	protein-coding gene	Q7RTU9
16819	STRCP1	HGNC:33915	pseudogene	A6NGW2
16820	STRIP1	HGNC:25916	protein-coding gene	Q5VSL9
16821	STRIP2	HGNC:22209	protein-coding gene	Q9ULQ0
16822	STRIT1	HGNC:52297	protein-coding gene	P0DN84
16823	STRN	HGNC:11424	protein-coding gene	O43815
16824	STRN3	HGNC:15720	protein-coding gene	Q13033
16825	STRN4	HGNC:15721	protein-coding gene	Q9NRL3
16826	STS	HGNC:11425	protein-coding gene	P08842
16827	STT3A	HGNC:6172	protein-coding gene	P46977
16828	STT3B	HGNC:30611	protein-coding gene	Q8TCJ2
16829	STUB1	HGNC:11427	protein-coding gene	Q9UNE7
16830	STUM	HGNC:30491	protein-coding gene	Q69YW2
16831	STX10	HGNC:11428	protein-coding gene	O60499
16832	STX11	HGNC:11429	protein-coding gene	O75558
16833	STX12	HGNC:11430	protein-coding gene	Q86Y82
16834	STX16	HGNC:11431	protein-coding gene	O14662
16835	STX17	HGNC:11432	protein-coding gene	P56962
16836	STX18	HGNC:15942	protein-coding gene	Q9P2W9
16837	STX19	HGNC:19300	protein-coding gene	Q8N4C7
16838	STX1A	HGNC:11433	protein-coding gene	Q16623
16839	STX1B	HGNC:18539	protein-coding gene	P61266
16840	STX2	HGNC:3403	protein-coding gene	P32856
16841	STX3	HGNC:11438	protein-coding gene	Q13277
16842	STX4	HGNC:11439	protein-coding gene	Q12846
16843	STX5	HGNC:11440	protein-coding gene	Q13190
16844	STX6	HGNC:11441	protein-coding gene	O43752
16845	STX7	HGNC:11442	protein-coding gene	O15400
16846	STX8	HGNC:11443	protein-coding gene	Q9UNK0
16847	STXBP1	HGNC:11444	protein-coding gene	P61764
16848	STXBP2	HGNC:11445	protein-coding gene	Q15833
16849	STXBP3	HGNC:11446	protein-coding gene	O00186
16850	STXBP4	HGNC:19694	protein-coding gene	Q6ZWJ1
16851	STXBP5	HGNC:19665	protein-coding gene	Q5T5C0
16852	STXBP5L	HGNC:30757	protein-coding gene	Q9Y2K9
16853	STXBP6	HGNC:19666	protein-coding gene	Q8NFX7
16854	STYK1	HGNC:18889	protein-coding gene	Q6J9G0
16855	STYX	HGNC:11447	protein-coding gene	Q8WUJ0
16856	STYXL1	HGNC:18165	protein-coding gene	Q9Y6J8
16857	STYXL2	HGNC:25034	protein-coding gene	Q5VZP5
16858	SUB1	HGNC:19985	protein-coding gene	P53999
16859	SUCLA2	HGNC:11448	protein-coding gene	Q9P2R7
16860	SUCLG1	HGNC:11449	protein-coding gene	P53597
16861	SUCLG2	HGNC:11450	protein-coding gene	Q96I99
16862	SUCNR1	HGNC:4542	protein-coding gene	Q9BXA5
16863	SUCO	HGNC:1240	protein-coding gene	Q9UBS9
16864	SUDS3	HGNC:29545	protein-coding gene	Q9H7L9
16865	SUFU	HGNC:16466	protein-coding gene	Q9UMX1
16866	SUGCT	HGNC:16001	protein-coding gene	Q9HAC7
16867	SUGP1	HGNC:18643	protein-coding gene	Q8IWZ8
16868	SUGP2	HGNC:18641	protein-coding gene	Q8IX01
16869	SUGT1	HGNC:16987	protein-coding gene	Q9Y2Z0
16870	SULF1	HGNC:20391	protein-coding gene	Q8IWU6
16871	SULF2	HGNC:20392	protein-coding gene	Q8IWU5
16872	SULT1A1	HGNC:11453	protein-coding gene	P50225
16873	SULT1A2	HGNC:11454	protein-coding gene	P50226
16874	SULT1A3	HGNC:11455	protein-coding gene	P0DMM9
16875	SULT1A4	HGNC:30004	protein-coding gene	P0DMN0
16876	SULT1B1	HGNC:17845	protein-coding gene	O43704
16877	SULT1C2	HGNC:11456	protein-coding gene	O00338
16878	SULT1C3	HGNC:33543	protein-coding gene	Q6IMI6
16879	SULT1C4	HGNC:11457	protein-coding gene	O75897
16880	SULT1E1	HGNC:11377	protein-coding gene	P49888
16881	SULT2A1	HGNC:11458	protein-coding gene	Q06520
16882	SULT2B1	HGNC:11459	protein-coding gene	O00204
16883	SULT4A1	HGNC:14903	protein-coding gene	Q9BR01
16884	SULT6B1	HGNC:33433	protein-coding gene	Q6IMI4
16885	SUMF1	HGNC:20376	protein-coding gene	Q8NBK3
16886	SUMF2	HGNC:20415	protein-coding gene	Q8NBJ7
16887	SUMO1	HGNC:12502	protein-coding gene	P63165
16888	SUMO1P1	HGNC:33148	pseudogene	G2XKQ0
16889	SUMO2	HGNC:11125	protein-coding gene	P61956
16890	SUMO3	HGNC:11124	protein-coding gene	P55854
16891	SUMO4	HGNC:21181	protein-coding gene	Q6EEV6
16892	SUN1	HGNC:18587	protein-coding gene	O94901
16893	SUN2	HGNC:14210	protein-coding gene	Q9UH99
16894	SUN3	HGNC:22429	protein-coding gene	Q8TAQ9
16895	SUN5	HGNC:16252	protein-coding gene	Q8TC36
16896	SUOX	HGNC:11460	protein-coding gene	P51687
16897	SUPT16H	HGNC:11465	protein-coding gene	Q9Y5B9
16898	SUPT20H	HGNC:20596	protein-coding gene	Q8NEM7
16899	SUPT20HL1	HGNC:30773	protein-coding gene	Q3ZLR7
16900	SUPT20HL2	HGNC:31797	protein-coding gene	P0C7V6
16901	SUPT3H	HGNC:11466	protein-coding gene	O75486
16902	SUPT4H1	HGNC:11467	protein-coding gene	P63272
16903	SUPT5H	HGNC:11469	protein-coding gene	O00267
16904	SUPT6H	HGNC:11470	protein-coding gene	Q7KZ85
16905	SUPT7L	HGNC:30632	protein-coding gene	O94864
16906	SUPV3L1	HGNC:11471	protein-coding gene	Q8IYB8
16907	SURF1	HGNC:11474	protein-coding gene	Q15526
16908	SURF2	HGNC:11475	protein-coding gene	Q15527
16909	SURF4	HGNC:11476	protein-coding gene	O15260
16910	SURF6	HGNC:11478	protein-coding gene	O75683
16911	SUSD1	HGNC:25413	protein-coding gene	Q6UWL2
16912	SUSD2	HGNC:30667	protein-coding gene	Q9UGT4
16913	SUSD3	HGNC:28391	protein-coding gene	Q96L08
16914	SUSD4	HGNC:25470	protein-coding gene	Q5VX71
16915	SUSD5	HGNC:29061	protein-coding gene	O60279
16916	SUSD6	HGNC:19956	protein-coding gene	Q92537
16917	SUV39H1	HGNC:11479	protein-coding gene	O43463
16918	SUV39H2	HGNC:17287	protein-coding gene	Q9H5I1
16919	SUZ12	HGNC:17101	protein-coding gene	Q15022
16920	SV2A	HGNC:20566	protein-coding gene	Q7L0J3
16921	SV2B	HGNC:16874	protein-coding gene	Q7L1I2
16922	SV2C	HGNC:30670	protein-coding gene	Q496J9
16923	SVBP	HGNC:29204	protein-coding gene	Q8N300
16924	SVEP1	HGNC:15985	protein-coding gene	Q4LDE5
16925	SVIL	HGNC:11480	protein-coding gene	O95425
16926	SVIP	HGNC:25238	protein-coding gene	Q8NHG7
16927	SVOP	HGNC:25417	protein-coding gene	Q8N4V2
16928	SVOPL	HGNC:27034	protein-coding gene	Q8N434
16929	SWAP70	HGNC:17070	protein-coding gene	Q9UH65
16930	SWI5	HGNC:31412	protein-coding gene	Q1ZZU3
16931	SWSAP1	HGNC:26638	protein-coding gene	Q6NVH7
16932	SWT1	HGNC:16785	protein-coding gene	Q5T5J6
16933	SYAP1	HGNC:16273	protein-coding gene	Q96A49
16934	SYBU	HGNC:26011	protein-coding gene	Q9NX95
16935	SYCE1	HGNC:28852	protein-coding gene	Q8N0S2
16936	SYCE1L	HGNC:37236	protein-coding gene	A8MT33
16937	SYCE2	HGNC:27411	protein-coding gene	Q6PIF2
16938	SYCE3	HGNC:35245	protein-coding gene	A1L190
16939	SYCN	HGNC:18442	protein-coding gene	Q0VAF6
16940	SYCP1	HGNC:11487	protein-coding gene	Q15431
16941	SYCP2	HGNC:11490	protein-coding gene	Q9BX26
16942	SYCP2L	HGNC:21537	protein-coding gene	Q5T4T6
16943	SYCP3	HGNC:18130	protein-coding gene	Q8IZU3
16944	SYDE1	HGNC:25824	protein-coding gene	Q6ZW31
16945	SYDE2	HGNC:25841	protein-coding gene	Q5VT97
16946	SYF2	HGNC:19824	protein-coding gene	O95926
16947	SYK	HGNC:11491	protein-coding gene	P43405
16948	SYMPK	HGNC:22935	protein-coding gene	Q92797
16949	SYN1	HGNC:11494	protein-coding gene	P17600
16950	SYN2	HGNC:11495	protein-coding gene	Q92777
16951	SYN3	HGNC:11496	protein-coding gene	O14994
16952	SYNC	HGNC:28897	protein-coding gene	Q9H7C4
16953	SYNCRIP	HGNC:16918	protein-coding gene	O60506
16954	SYNDIG1	HGNC:15885	protein-coding gene	Q9H7V2
16955	SYNDIG1L	HGNC:32388	protein-coding gene	A6NDD5
16956	SYNE1	HGNC:17089	protein-coding gene	Q8NF91
16957	SYNE2	HGNC:17084	protein-coding gene	Q8WXH0
16958	SYNE3	HGNC:19861	protein-coding gene	Q6ZMZ3
16959	SYNE4	HGNC:26703	protein-coding gene	Q8N205
16960	SYNGAP1	HGNC:11497	protein-coding gene	Q96PV0
16961	SYNGR1	HGNC:11498	protein-coding gene	O43759
16962	SYNGR2	HGNC:11499	protein-coding gene	O43760
16963	SYNGR3	HGNC:11501	protein-coding gene	O43761
16964	SYNGR4	HGNC:11502	protein-coding gene	O95473
16965	SYNJ1	HGNC:11503	protein-coding gene	O43426
16966	SYNJ2	HGNC:11504	protein-coding gene	O15056
16967	SYNJ2BP	HGNC:18955	protein-coding gene	P57105
16968	SYNM	HGNC:24466	protein-coding gene	O15061
16969	SYNPO	HGNC:30672	protein-coding gene	Q8N3V7
16970	SYNPO2	HGNC:17732	protein-coding gene	Q9UMS6
16971	SYNPO2L	HGNC:23532	protein-coding gene	Q9H987
16972	SYNPR	HGNC:16507	protein-coding gene	Q8TBG9
16973	SYNRG	HGNC:557	protein-coding gene	Q9UMZ2
16974	SYP	HGNC:11506	protein-coding gene	P08247
16975	SYPL1	HGNC:11507	protein-coding gene	Q16563
16976	SYPL2	HGNC:27638	protein-coding gene	Q5VXT5
16977	SYS1	HGNC:16162	protein-coding gene	Q8N2H4
16978	SYT1	HGNC:11509	protein-coding gene	P21579
16979	SYT10	HGNC:19266	protein-coding gene	Q6XYQ8
16980	SYT11	HGNC:19239	protein-coding gene	Q9BT88
16981	SYT12	HGNC:18381	protein-coding gene	Q8IV01
16982	SYT13	HGNC:14962	protein-coding gene	Q7L8C5
16983	SYT14	HGNC:23143	protein-coding gene	Q8NB59
16984	SYT14P1	HGNC:33429	pseudogene	Q58G82
16985	SYT15	HGNC:17167	protein-coding gene	Q9BQS2
16986	SYT15B	HGNC:51487	protein-coding gene	X6R8R1
16987	SYT16	HGNC:23142	protein-coding gene	Q17RD7
16988	SYT17	HGNC:24119	protein-coding gene	Q9BSW7
16989	SYT2	HGNC:11510	protein-coding gene	Q8N9I0
16990	SYT3	HGNC:11511	protein-coding gene	Q9BQG1
16991	SYT4	HGNC:11512	protein-coding gene	Q9H2B2
16992	SYT5	HGNC:11513	protein-coding gene	O00445
16993	SYT6	HGNC:18638	protein-coding gene	Q5T7P8
16994	SYT7	HGNC:11514	protein-coding gene	O43581
16995	SYT8	HGNC:19264	protein-coding gene	Q8NBV8
16996	SYT9	HGNC:19265	protein-coding gene	Q86SS6
16997	SYTL1	HGNC:15584	protein-coding gene	Q8IYJ3
16998	SYTL2	HGNC:15585	protein-coding gene	Q9HCH5
16999	SYTL3	HGNC:15587	protein-coding gene	Q4VX76
17000	SYTL4	HGNC:15588	protein-coding gene	Q96C24
17001	SYTL5	HGNC:15589	protein-coding gene	Q8TDW5
17002	SYVN1	HGNC:20738	protein-coding gene	Q86TM6
17003	SZRD1	HGNC:30232	protein-coding gene	Q7Z422
17004	SZT2	HGNC:29040	protein-coding gene	Q5T011
17005	TAAR1	HGNC:17734	protein-coding gene	Q96RJ0
17006	TAAR2	HGNC:4514	protein-coding gene	Q9P1P5
17007	TAAR3P	HGNC:4513	pseudogene	Q9P1P4
17008	TAAR5	HGNC:30236	protein-coding gene	O14804
17009	TAAR6	HGNC:20978	protein-coding gene	Q96RI8
17010	TAAR8	HGNC:14964	protein-coding gene	Q969N4
17011	TAAR9	HGNC:20977	protein-coding gene	Q96RI9
17012	TAB1	HGNC:18157	protein-coding gene	Q15750
17013	TAB2	HGNC:17075	protein-coding gene	Q9NYJ8
17014	TAB3	HGNC:30681	protein-coding gene	Q8N5C8
17015	TAC1	HGNC:11517	protein-coding gene	P20366
17016	TAC3	HGNC:11521	protein-coding gene	Q9UHF0
17017	TAC4	HGNC:16641	protein-coding gene	Q86UU9
17018	TACC1	HGNC:11522	protein-coding gene	O75410
17019	TACC2	HGNC:11523	protein-coding gene	O95359
17020	TACC3	HGNC:11524	protein-coding gene	Q9Y6A5
17021	TACO1	HGNC:24316	protein-coding gene	Q9BSH4
17022	TACR1	HGNC:11526	protein-coding gene	P25103
17023	TACR2	HGNC:11527	protein-coding gene	P21452
17024	TACR3	HGNC:11528	protein-coding gene	P29371
17025	TACSTD2	HGNC:11530	protein-coding gene	P09758
17026	TADA1	HGNC:30631	protein-coding gene	Q96BN2
17027	TADA2A	HGNC:11531	protein-coding gene	O75478
17028	TADA2B	HGNC:30781	protein-coding gene	Q86TJ2
17029	TADA3	HGNC:19422	protein-coding gene	O75528
17030	TAF1	HGNC:11535	protein-coding gene	P21675
17031	TAF10	HGNC:11543	protein-coding gene	Q12962
17032	TAF11	HGNC:11544	protein-coding gene	Q15544
17033	TAF11L10	HGNC:53853	protein-coding gene	P0DW14
17034	TAF11L11	HGNC:53854	protein-coding gene	A0A1W2PQ09
17035	TAF11L12	HGNC:53855	protein-coding gene	A0A1W2PPW3
17036	TAF11L13	HGNC:53856	protein-coding gene	A0A1W2PPH5
17037	TAF11L14	HGNC:53857	protein-coding gene	A0A1W2PPL8
17038	TAF11L2	HGNC:53845	protein-coding gene	A6NLC8
17039	TAF11L3	HGNC:53846	protein-coding gene	A0A1W2PRV1
17040	TAF11L4	HGNC:53847	protein-coding gene	A0A1W2PPE2
17041	TAF11L5	HGNC:53848	protein-coding gene	A0A1W2PP81
17042	TAF11L6	HGNC:53849	protein-coding gene	P0DW11
17043	TAF11L7	HGNC:53850	protein-coding gene	P0DW12
17044	TAF11L8	HGNC:53851	protein-coding gene	P0DW13
17045	TAF11L9	HGNC:53852	protein-coding gene	A0A1W2PR64
17046	TAF12	HGNC:11545	protein-coding gene	Q16514
17047	TAF13	HGNC:11546	protein-coding gene	Q15543
17048	TAF15	HGNC:11547	protein-coding gene	Q92804
17049	TAF1A	HGNC:11532	protein-coding gene	Q15573
17050	TAF1B	HGNC:11533	protein-coding gene	Q53T94
17051	TAF1C	HGNC:11534	protein-coding gene	Q15572
17052	TAF1D	HGNC:28759	protein-coding gene	Q9H5J8
17053	TAF1L	HGNC:18056	protein-coding gene	Q8IZX4
17054	TAF2	HGNC:11536	protein-coding gene	Q6P1X5
17055	TAF3	HGNC:17303	protein-coding gene	Q5VWG9
17056	TAF4	HGNC:11537	protein-coding gene	O00268
17057	TAF4B	HGNC:11538	protein-coding gene	Q92750
17058	TAF5	HGNC:11539	protein-coding gene	Q15542
17059	TAF5L	HGNC:17304	protein-coding gene	O75529
17060	TAF6	HGNC:11540	protein-coding gene	P49848
17061	TAF6L	HGNC:17305	protein-coding gene	Q9Y6J9
17062	TAF7	HGNC:11541	protein-coding gene	Q15545
17063	TAF7L	HGNC:11548	protein-coding gene	Q5H9L4
17064	TAF8	HGNC:17300	protein-coding gene	Q7Z7C8
17065	TAF9	HGNC:11542	protein-coding gene	Q16594
17066	TAF9B	HGNC:17306	protein-coding gene	Q9HBM6
17067	TAFA1	HGNC:21587	protein-coding gene	Q7Z5A9
17068	TAFA2	HGNC:21589	protein-coding gene	Q8N3H0
17069	TAFA3	HGNC:21590	protein-coding gene	Q7Z5A8
17070	TAFA4	HGNC:21591	protein-coding gene	Q96LR4
17071	TAFA5	HGNC:21592	protein-coding gene	Q7Z5A7
17072	TAFAZZIN	HGNC:11577	protein-coding gene	Q16635
17073	TAGAP	HGNC:15669	protein-coding gene	Q8N103
17074	TAGLN	HGNC:11553	protein-coding gene	Q01995
17075	TAGLN2	HGNC:11554	protein-coding gene	P37802
17076	TAGLN3	HGNC:29868	protein-coding gene	Q9UI15
17077	TAL1	HGNC:11556	protein-coding gene	P17542
17078	TAL2	HGNC:11557	protein-coding gene	Q16559
17079	TALDO1	HGNC:11559	protein-coding gene	P37837
17080	TAMALIN	HGNC:18707	protein-coding gene	Q7Z6J2
17081	TAMM41	HGNC:25187	protein-coding gene	Q96BW9
17082	TANC1	HGNC:29364	protein-coding gene	Q9C0D5
17083	TANC2	HGNC:30212	protein-coding gene	Q9HCD6
17084	TANGO2	HGNC:25439	protein-coding gene	Q6ICL3
17085	TANGO6	HGNC:25749	protein-coding gene	Q9C0B7
17086	TANK	HGNC:11562	protein-coding gene	Q92844
17087	TAOK1	HGNC:29259	protein-coding gene	Q7L7X3
17088	TAOK2	HGNC:16835	protein-coding gene	Q9UL54
17089	TAOK3	HGNC:18133	protein-coding gene	Q9H2K8
17090	TAP1	HGNC:43	protein-coding gene	Q03518
17091	TAP2	HGNC:44	protein-coding gene	Q03519
17092	TAPBP	HGNC:11566	protein-coding gene	O15533
17093	TAPBPL	HGNC:30683	protein-coding gene	Q9BX59
17094	TAPT1	HGNC:26887	protein-coding gene	Q6NXT6
17095	TARBP1	HGNC:11568	protein-coding gene	Q13395
17096	TARBP2	HGNC:11569	protein-coding gene	Q15633
17097	TARDBP	HGNC:11571	protein-coding gene	Q13148
17098	TARM1	HGNC:37250	protein-coding gene	B6A8C7
17099	TARS1	HGNC:11572	protein-coding gene	P26639
17100	TARS2	HGNC:30740	protein-coding gene	Q9BW92
17101	TARS3	HGNC:24728	protein-coding gene	A2RTX5
17102	TAS1R1	HGNC:14448	protein-coding gene	Q7RTX1
17103	TAS1R2	HGNC:14905	protein-coding gene	Q8TE23
17104	TAS1R3	HGNC:15661	protein-coding gene	Q7RTX0
17105	TAS2R1	HGNC:14909	protein-coding gene	Q9NYW7
17106	TAS2R10	HGNC:14918	protein-coding gene	Q9NYW0
17107	TAS2R13	HGNC:14919	protein-coding gene	Q9NYV9
17108	TAS2R14	HGNC:14920	protein-coding gene	Q9NYV8
17109	TAS2R16	HGNC:14921	protein-coding gene	Q9NYV7
17110	TAS2R19	HGNC:19108	protein-coding gene	P59542
17111	TAS2R20	HGNC:19109	protein-coding gene	P59543
17112	TAS2R3	HGNC:14910	protein-coding gene	Q9NYW6
17113	TAS2R30	HGNC:19112	protein-coding gene	P59541
17114	TAS2R31	HGNC:19113	protein-coding gene	P59538
17115	TAS2R33	HGNC:19114	protein-coding gene	P0DSN6
17116	TAS2R36	HGNC:19115	protein-coding gene	P0DTE0
17117	TAS2R38	HGNC:9584	protein-coding gene	P59533
17118	TAS2R39	HGNC:18886	protein-coding gene	P59534
17119	TAS2R4	HGNC:14911	protein-coding gene	Q9NYW5
17120	TAS2R40	HGNC:18885	protein-coding gene	P59535
17121	TAS2R41	HGNC:18883	protein-coding gene	P59536
17122	TAS2R42	HGNC:18888	protein-coding gene	Q7RTR8
17123	TAS2R43	HGNC:18875	protein-coding gene	P59537
17124	TAS2R45	HGNC:18876	protein-coding gene	P59539
17125	TAS2R46	HGNC:18877	protein-coding gene	P59540
17126	TAS2R5	HGNC:14912	protein-coding gene	Q9NYW4
17127	TAS2R50	HGNC:18882	protein-coding gene	P59544
17128	TAS2R60	HGNC:20639	protein-coding gene	P59551
17129	TAS2R7	HGNC:14913	protein-coding gene	Q9NYW3
17130	TAS2R8	HGNC:14915	protein-coding gene	Q9NYW2
17131	TAS2R9	HGNC:14917	protein-coding gene	Q9NYW1
17132	TASL	HGNC:25667	protein-coding gene	Q9HAI6
17133	TASOR	HGNC:30314	protein-coding gene	Q9UK61
17134	TASOR2	HGNC:23484	protein-coding gene	Q5VWN6
17135	TASP1	HGNC:15859	protein-coding gene	Q9H6P5
17136	TAT	HGNC:11573	protein-coding gene	P17735
17137	TATDN1	HGNC:24220	protein-coding gene	Q6P1N9
17138	TATDN2	HGNC:28988	protein-coding gene	Q93075
17139	TATDN3	HGNC:27010	protein-coding gene	Q17R31
17140	TAX1BP1	HGNC:11575	protein-coding gene	Q86VP1
17141	TAX1BP3	HGNC:30684	protein-coding gene	O14907
17142	TBATA	HGNC:23511	protein-coding gene	Q96M53
17143	TBC1D1	HGNC:11578	protein-coding gene	Q86TI0
17144	TBC1D10A	HGNC:23609	protein-coding gene	Q9BXI6
17145	TBC1D10B	HGNC:24510	protein-coding gene	Q4KMP7
17146	TBC1D10C	HGNC:24702	protein-coding gene	Q8IV04
17147	TBC1D12	HGNC:29082	protein-coding gene	O60347
17148	TBC1D13	HGNC:25571	protein-coding gene	Q9NVG8
17149	TBC1D14	HGNC:29246	protein-coding gene	Q9P2M4
17150	TBC1D15	HGNC:25694	protein-coding gene	Q8TC07
17151	TBC1D16	HGNC:28356	protein-coding gene	Q8TBP0
17152	TBC1D17	HGNC:25699	protein-coding gene	Q9HA65
17153	TBC1D19	HGNC:25624	protein-coding gene	Q8N5T2
17154	TBC1D2	HGNC:18026	protein-coding gene	Q9BYX2
17155	TBC1D20	HGNC:16133	protein-coding gene	Q96BZ9
17156	TBC1D21	HGNC:28536	protein-coding gene	Q8IYX1
17157	TBC1D22A	HGNC:1309	protein-coding gene	Q8WUA7
17158	TBC1D22B	HGNC:21602	protein-coding gene	Q9NU19
17159	TBC1D23	HGNC:25622	protein-coding gene	Q9NUY8
17160	TBC1D24	HGNC:29203	protein-coding gene	Q9ULP9
17161	TBC1D25	HGNC:8092	protein-coding gene	Q3MII6
17162	TBC1D26	HGNC:28745	protein-coding gene	Q86UD7
17163	TBC1D28	HGNC:26858	protein-coding gene	Q2M2D7
17164	TBC1D29P	HGNC:24509	pseudogene	Q9UFV1
17165	TBC1D2B	HGNC:29183	protein-coding gene	Q9UPU7
17166	TBC1D3	HGNC:19031	protein-coding gene	Q8IZP1
17167	TBC1D30	HGNC:29164	protein-coding gene	Q9Y2I9
17168	TBC1D31	HGNC:30888	protein-coding gene	Q96DN5
17169	TBC1D32	HGNC:21485	protein-coding gene	Q96NH3
17170	TBC1D3B	HGNC:27011	protein-coding gene	A6NDS4
17171	TBC1D3C	HGNC:24889	protein-coding gene	Q6IPX1
17172	TBC1D3D	HGNC:28944	protein-coding gene	A0A087WVF3
17173	TBC1D3E	HGNC:27071	protein-coding gene	A0A087X179
17174	TBC1D3F	HGNC:18257	protein-coding gene	A6NER0
17175	TBC1D3G	HGNC:29860	protein-coding gene	Q6DHY5
17176	TBC1D3H	HGNC:30708	protein-coding gene	P0C7X1
17177	TBC1D3I	HGNC:32709	protein-coding gene	A0A087WXS9
17178	TBC1D3K	HGNC:51245	protein-coding gene	A0A087X1G2
17179	TBC1D3L	HGNC:51246	protein-coding gene	B9A6J9
17180	TBC1D4	HGNC:19165	protein-coding gene	O60343
17181	TBC1D5	HGNC:19166	protein-coding gene	Q92609
17182	TBC1D7	HGNC:21066	protein-coding gene	Q9P0N9
17183	TBC1D8	HGNC:17791	protein-coding gene	O95759
17184	TBC1D8B	HGNC:24715	protein-coding gene	Q0IIM8
17185	TBC1D9	HGNC:21710	protein-coding gene	Q6ZT07
17186	TBC1D9B	HGNC:29097	protein-coding gene	Q66K14
17187	TBCA	HGNC:11579	protein-coding gene	O75347
17188	TBCB	HGNC:1989	protein-coding gene	Q99426
17189	TBCC	HGNC:11580	protein-coding gene	Q15814
17190	TBCCD1	HGNC:25546	protein-coding gene	Q9NVR7
17191	TBCD	HGNC:11581	protein-coding gene	Q9BTW9
17192	TBCE	HGNC:11582	protein-coding gene	Q15813
17193	TBCEL	HGNC:28115	protein-coding gene	Q5QJ74
17194	TBCK	HGNC:28261	protein-coding gene	Q8TEA7
17195	TBK1	HGNC:11584	protein-coding gene	Q9UHD2
17196	TBKBP1	HGNC:30140	protein-coding gene	A7MCY6
17197	TBL1X	HGNC:11585	protein-coding gene	O60907
17198	TBL1XR1	HGNC:29529	protein-coding gene	Q9BZK7
17199	TBL1Y	HGNC:18502	protein-coding gene	Q9BQ87
17200	TBL2	HGNC:11586	protein-coding gene	Q9Y4P3
17201	TBL3	HGNC:11587	protein-coding gene	Q12788
17202	TBP	HGNC:11588	protein-coding gene	P20226
17203	TBPL1	HGNC:11589	protein-coding gene	P62380
17204	TBPL2	HGNC:19841	protein-coding gene	Q6SJ96
17205	TBR1	HGNC:11590	protein-coding gene	Q16650
17206	TBRG1	HGNC:29551	protein-coding gene	Q3YBR2
17207	TBRG4	HGNC:17443	protein-coding gene	Q969Z0
17208	TBX1	HGNC:11592	protein-coding gene	O43435
17209	TBX10	HGNC:11593	protein-coding gene	O75333
17210	TBX15	HGNC:11594	protein-coding gene	Q96SF7
17211	TBX18	HGNC:11595	protein-coding gene	O95935
17212	TBX19	HGNC:11596	protein-coding gene	O60806
17213	TBX2	HGNC:11597	protein-coding gene	Q13207
17214	TBX20	HGNC:11598	protein-coding gene	Q9UMR3
17215	TBX21	HGNC:11599	protein-coding gene	Q9UL17
17216	TBX22	HGNC:11600	protein-coding gene	Q9Y458
17217	TBX3	HGNC:11602	protein-coding gene	O15119
17218	TBX4	HGNC:11603	protein-coding gene	P57082
17219	TBX5	HGNC:11604	protein-coding gene	Q99593
17220	TBX6	HGNC:11605	protein-coding gene	O95947
17221	TBXA2R	HGNC:11608	protein-coding gene	P21731
17222	TBXAS1	HGNC:11609	protein-coding gene	P24557
17223	TBXT	HGNC:11515	protein-coding gene	O15178
17224	TC2N	HGNC:19859	protein-coding gene	Q8N9U0
17225	TCAF1	HGNC:22201	protein-coding gene	Q9Y4C2
17226	TCAF2	HGNC:26878	protein-coding gene	A6NFQ2
17227	TCAIM	HGNC:25241	protein-coding gene	Q8N3R3
17228	TCAP	HGNC:11610	protein-coding gene	O15273
17229	TCEA1	HGNC:11612	protein-coding gene	P23193
17230	TCEA2	HGNC:11614	protein-coding gene	Q15560
17231	TCEA3	HGNC:11615	protein-coding gene	O75764
17232	TCEAL1	HGNC:11616	protein-coding gene	Q15170
17233	TCEAL2	HGNC:29818	protein-coding gene	Q9H3H9
17234	TCEAL3	HGNC:28247	protein-coding gene	Q969E4
17235	TCEAL4	HGNC:26121	protein-coding gene	Q96EI5
17236	TCEAL5	HGNC:22282	protein-coding gene	Q5H9L2
17237	TCEAL6	HGNC:24553	protein-coding gene	Q6IPX3
17238	TCEAL7	HGNC:28336	protein-coding gene	Q9BRU2
17239	TCEAL8	HGNC:28683	protein-coding gene	Q8IYN2
17240	TCEAL9	HGNC:30084	protein-coding gene	Q9UHQ7
17241	TCEANC	HGNC:28277	protein-coding gene	Q8N8B7
17242	TCEANC2	HGNC:26494	protein-coding gene	Q96MN5
17243	TCERG1	HGNC:15630	protein-coding gene	O14776
17244	TCERG1L	HGNC:23533	protein-coding gene	Q5VWI1
17245	TCF12	HGNC:11623	protein-coding gene	Q99081
17246	TCF15	HGNC:11627	protein-coding gene	Q12870
17247	TCF19	HGNC:11629	protein-coding gene	Q9Y242
17248	TCF20	HGNC:11631	protein-coding gene	Q9UGU0
17249	TCF21	HGNC:11632	protein-coding gene	O43680
17250	TCF23	HGNC:18602	protein-coding gene	Q7RTU1
17251	TCF24	HGNC:32275	protein-coding gene	Q7RTU0
17252	TCF25	HGNC:29181	protein-coding gene	Q9BQ70
17253	TCF3	HGNC:11633	protein-coding gene	P15923
17254	TCF4	HGNC:11634	protein-coding gene	P15884
17255	TCF7	HGNC:11639	protein-coding gene	P36402
17256	TCF7L1	HGNC:11640	protein-coding gene	Q9HCS4
17257	TCF7L2	HGNC:11641	protein-coding gene	Q9NQB0
17258	TCFL5	HGNC:11646	protein-coding gene	Q9UL49
17259	TCHH	HGNC:11791	protein-coding gene	Q07283
17260	TCHHL1	HGNC:31796	protein-coding gene	Q5QJ38
17261	TCHP	HGNC:28135	protein-coding gene	Q9BT92
17262	TCIM	HGNC:1357	protein-coding gene	Q9NR00
17263	TCIRG1	HGNC:11647	protein-coding gene	Q13488
17264	TCL1A	HGNC:11648	protein-coding gene	P56279
17265	TCL1B	HGNC:11649	protein-coding gene	O95988
17266	TCN1	HGNC:11652	protein-coding gene	P20061
17267	TCN2	HGNC:11653	protein-coding gene	P20062
17268	TCOF1	HGNC:11654	protein-coding gene	Q13428
17269	TCP1	HGNC:11655	protein-coding gene	P17987
17270	TCP10L	HGNC:11657	protein-coding gene	Q8TDR4
17271	TCP11	HGNC:11658	protein-coding gene	Q8WWU5
17272	TCP11L1	HGNC:25655	protein-coding gene	Q9NUJ3
17273	TCP11L2	HGNC:28627	protein-coding gene	Q8N4U5
17274	TCP11X1	HGNC:48369	protein-coding gene	B4DZS4
17275	TCP11X2	HGNC:48335	protein-coding gene	Q5H9J9
17276	TCTA	HGNC:11692	protein-coding gene	P57738
17277	TCTE1	HGNC:11693	protein-coding gene	Q5JU00
17278	TCTN1	HGNC:26113	protein-coding gene	Q2MV58
17279	TCTN2	HGNC:25774	protein-coding gene	Q96GX1
17280	TCTN3	HGNC:24519	protein-coding gene	Q6NUS6
17281	TDG	HGNC:11700	protein-coding gene	Q13569
17282	TDH	HGNC:15547	pseudogene	Q8IZJ6
17283	TDO2	HGNC:11708	protein-coding gene	P48775
17284	TDP1	HGNC:18884	protein-coding gene	Q9NUW8
17285	TDP2	HGNC:17768	protein-coding gene	O95551
17286	TDRD1	HGNC:11712	protein-coding gene	Q9BXT4
17287	TDRD10	HGNC:25316	protein-coding gene	Q5VZ19
17288	TDRD12	HGNC:25044	protein-coding gene	Q587J7
17289	TDRD15	HGNC:45037	protein-coding gene	B5MCY1
17290	TDRD3	HGNC:20612	protein-coding gene	Q9H7E2
17291	TDRD5	HGNC:20614	protein-coding gene	Q8NAT2
17292	TDRD6	HGNC:21339	protein-coding gene	O60522
17293	TDRD7	HGNC:30831	protein-coding gene	Q8NHU6
17294	TDRD9	HGNC:20122	protein-coding gene	Q8NDG6
17295	TDRKH	HGNC:11713	protein-coding gene	Q9Y2W6
17296	TDRP	HGNC:26951	protein-coding gene	Q86YL5
17297	TEAD1	HGNC:11714	protein-coding gene	P28347
17298	TEAD2	HGNC:11715	protein-coding gene	Q15562
17299	TEAD3	HGNC:11716	protein-coding gene	Q99594
17300	TEAD4	HGNC:11717	protein-coding gene	Q15561
17301	TEC	HGNC:11719	protein-coding gene	P42680
17302	TECPR1	HGNC:22214	protein-coding gene	Q7Z6L1
17303	TECPR2	HGNC:19957	protein-coding gene	O15040
17304	TECR	HGNC:4551	protein-coding gene	Q9NZ01
17305	TECRL	HGNC:27365	protein-coding gene	Q5HYJ1
17306	TECTA	HGNC:11720	protein-coding gene	O75443
17307	TECTB	HGNC:11721	protein-coding gene	Q96PL2
17308	TEDC1	HGNC:20127	protein-coding gene	Q86SX3
17309	TEDC2	HGNC:25849	protein-coding gene	Q7L2K0
17310	TEDDM1	HGNC:30233	protein-coding gene	Q5T9Z0
17311	TEF	HGNC:11722	protein-coding gene	Q10587
17312	TEFM	HGNC:26223	protein-coding gene	Q96QE5
17313	TEK	HGNC:11724	protein-coding gene	Q02763
17314	TEKT1	HGNC:15534	protein-coding gene	Q969V4
17315	TEKT2	HGNC:11725	protein-coding gene	Q9UIF3
17316	TEKT3	HGNC:14293	protein-coding gene	Q9BXF9
17317	TEKT4	HGNC:31012	protein-coding gene	Q8WW24
17318	TEKT5	HGNC:26554	protein-coding gene	Q96M29
17319	TEKTIP1	HGNC:34496	protein-coding gene	A6NCJ1
17320	TEKTL1	HGNC:26866	protein-coding gene	Q8IYK2
17321	TELO2	HGNC:29099	protein-coding gene	Q9Y4R8
17322	TEN1	HGNC:37242	protein-coding gene	Q86WV5
17323	TENM1	HGNC:8117	protein-coding gene	Q9UKZ4
17324	TENM2	HGNC:29943	protein-coding gene	Q9NT68
17325	TENM3	HGNC:29944	protein-coding gene	Q9P273
17326	TENM4	HGNC:29945	protein-coding gene	Q6N022
17327	TENT2	HGNC:26776	protein-coding gene	Q6PIY7
17328	TENT4A	HGNC:16705	protein-coding gene	Q5XG87
17329	TENT4B	HGNC:30758	protein-coding gene	Q8NDF8
17330	TENT5A	HGNC:18345	protein-coding gene	Q96IP4
17331	TENT5B	HGNC:28273	protein-coding gene	Q96A09
17332	TENT5C	HGNC:24712	protein-coding gene	Q5VWP2
17333	TENT5D	HGNC:28399	protein-coding gene	Q8NEK8
17334	TEP1	HGNC:11726	protein-coding gene	Q99973
17335	TEPSIN	HGNC:26458	protein-coding gene	Q96N21
17336	TERB1	HGNC:26675	protein-coding gene	Q8NA31
17337	TERB2	HGNC:28520	protein-coding gene	Q8NHR7
17338	TERF1	HGNC:11728	protein-coding gene	P54274
17339	TERF2	HGNC:11729	protein-coding gene	Q15554
17340	TERF2IP	HGNC:19246	protein-coding gene	Q9NYB0
17341	TERT	HGNC:11730	protein-coding gene	O14746
17342	TES	HGNC:14620	protein-coding gene	Q9UGI8
17343	TESC	HGNC:26065	protein-coding gene	Q96BS2
17344	TESK1	HGNC:11731	protein-coding gene	Q15569
17345	TESK2	HGNC:11732	protein-coding gene	Q96S53
17346	TESMIN	HGNC:7446	protein-coding gene	Q9Y4I5
17347	TESPA1	HGNC:29109	protein-coding gene	A2RU30
17348	TET1	HGNC:29484	protein-coding gene	Q8NFU7
17349	TET2	HGNC:25941	protein-coding gene	Q6N021
17350	TET3	HGNC:28313	protein-coding gene	O43151
17351	TEX10	HGNC:25988	protein-coding gene	Q9NXF1
17352	TEX101	HGNC:30722	protein-coding gene	Q9BY14
17353	TEX11	HGNC:11733	protein-coding gene	Q8IYF3
17354	TEX12	HGNC:11734	protein-coding gene	Q9BXU0
17355	TEX13A	HGNC:11735	protein-coding gene	Q9BXU3
17356	TEX13B	HGNC:11736	protein-coding gene	Q9BXU2
17357	TEX13C	HGNC:52277	protein-coding gene	A0A0J9YWL9
17358	TEX13D	HGNC:52278	protein-coding gene	A0A0J9YY54
17359	TEX14	HGNC:11737	protein-coding gene	Q8IWB6
17360	TEX15	HGNC:11738	protein-coding gene	Q9BXT5
17361	TEX19	HGNC:33802	protein-coding gene	Q8NA77
17362	TEX2	HGNC:30884	protein-coding gene	Q8IWB9
17363	TEX22	HGNC:40026	protein-coding gene	C9J3V5
17364	TEX26	HGNC:28622	protein-coding gene	Q8N6G2
17365	TEX261	HGNC:30712	protein-coding gene	Q6UWH6
17366	TEX264	HGNC:30247	protein-coding gene	Q9Y6I9
17367	TEX28	HGNC:2563	protein-coding gene	O15482
17368	TEX28P1	HGNC:33356	pseudogene	O15482
17369	TEX28P2	HGNC:33357	pseudogene	O15482
17370	TEX29	HGNC:20370	protein-coding gene	Q8N6K0
17371	TEX30	HGNC:25188	protein-coding gene	Q5JUR7
17372	TEX35	HGNC:25366	protein-coding gene	Q5T0J7
17373	TEX36	HGNC:31653	protein-coding gene	Q5VZQ5
17374	TEX38	HGNC:29589	protein-coding gene	Q6PEX7
17375	TEX44	HGNC:28563	protein-coding gene	Q53QW1
17376	TEX46	HGNC:44651	protein-coding gene	H3BTG2
17377	TEX47	HGNC:22402	protein-coding gene	Q8TBZ9
17378	TEX48	HGNC:52393	protein-coding gene	A0A1B0GUV7
17379	TEX50	HGNC:52382	protein-coding gene	A0A1B0GTY4
17380	TEX51	HGNC:52387	protein-coding gene	A0A1B0GUA7
17381	TEX52	HGNC:53643	protein-coding gene	A6NCN8
17382	TEX53	HGNC:53655	protein-coding gene	A0A1B0GU33
17383	TEX54	HGNC:53729	protein-coding gene	A0A1B0GVG6
17384	TEX55	HGNC:26553	protein-coding gene	Q96M34
17385	TEX9	HGNC:29585	protein-coding gene	Q8N6V9
17386	TF	HGNC:11740	protein-coding gene	P02787
17387	TFAM	HGNC:11741	protein-coding gene	Q00059
17388	TFAP2A	HGNC:11742	protein-coding gene	P05549
17389	TFAP2B	HGNC:11743	protein-coding gene	Q92481
17390	TFAP2C	HGNC:11744	protein-coding gene	Q92754
17391	TFAP2D	HGNC:15581	protein-coding gene	Q7Z6R9
17392	TFAP2E	HGNC:30774	protein-coding gene	Q6VUC0
17393	TFAP4	HGNC:11745	protein-coding gene	Q01664
17394	TFB1M	HGNC:17037	protein-coding gene	Q8WVM0
17395	TFB2M	HGNC:18559	protein-coding gene	Q9H5Q4
17396	TFCP2	HGNC:11748	protein-coding gene	Q12800
17397	TFCP2L1	HGNC:17925	protein-coding gene	Q9NZI6
17398	TFDP1	HGNC:11749	protein-coding gene	Q14186
17399	TFDP2	HGNC:11751	protein-coding gene	Q14188
17400	TFDP3	HGNC:24603	protein-coding gene	Q5H9I0
17401	TFE3	HGNC:11752	protein-coding gene	P19532
17402	TFEB	HGNC:11753	protein-coding gene	P19484
17403	TFEC	HGNC:11754	protein-coding gene	O14948
17404	TFF1	HGNC:11755	protein-coding gene	P04155
17405	TFF2	HGNC:11756	protein-coding gene	Q03403
17406	TFF3	HGNC:11757	protein-coding gene	Q07654
17407	TFG	HGNC:11758	protein-coding gene	Q92734
17408	TFIP11	HGNC:17165	protein-coding gene	Q9UBB9
17409	TFPI	HGNC:11760	protein-coding gene	P10646
17410	TFPI2	HGNC:11761	protein-coding gene	P48307
17411	TFPT	HGNC:13630	protein-coding gene	P0C1Z6
17412	TFR2	HGNC:11762	protein-coding gene	Q9UP52
17413	TFRC	HGNC:11763	protein-coding gene	P02786
17414	TG	HGNC:11764	protein-coding gene	P01266
17415	TGDS	HGNC:20324	protein-coding gene	O95455
17416	TGFA	HGNC:11765	protein-coding gene	P01135
17417	TGFB1	HGNC:11766	protein-coding gene	P01137
17418	TGFB1I1	HGNC:11767	protein-coding gene	O43294
17419	TGFB2	HGNC:11768	protein-coding gene	P61812
17420	TGFB3	HGNC:11769	protein-coding gene	P10600
17421	TGFBI	HGNC:11771	protein-coding gene	Q15582
17422	TGFBR1	HGNC:11772	protein-coding gene	P36897
17423	TGFBR2	HGNC:11773	protein-coding gene	P37173
17424	TGFBR3	HGNC:11774	protein-coding gene	Q03167
17425	TGFBR3L	HGNC:44152	protein-coding gene	H3BV60
17426	TGFBRAP1	HGNC:16836	protein-coding gene	Q8WUH2
17427	TGIF1	HGNC:11776	protein-coding gene	Q15583
17428	TGIF2	HGNC:15764	protein-coding gene	Q9GZN2
17429	TGIF2LX	HGNC:18570	protein-coding gene	Q8IUE1
17430	TGIF2LY	HGNC:18569	protein-coding gene	Q8IUE0
17431	TGM1	HGNC:11777	protein-coding gene	P22735
17432	TGM2	HGNC:11778	protein-coding gene	P21980
17433	TGM3	HGNC:11779	protein-coding gene	Q08188
17434	TGM4	HGNC:11780	protein-coding gene	P49221
17435	TGM5	HGNC:11781	protein-coding gene	O43548
17436	TGM6	HGNC:16255	protein-coding gene	O95932
17437	TGM7	HGNC:30790	protein-coding gene	Q96PF1
17438	TGOLN2	HGNC:15450	protein-coding gene	O43493
17439	TGS1	HGNC:17843	protein-coding gene	Q96RS0
17440	TH	HGNC:11782	protein-coding gene	P07101
17441	THADA	HGNC:19217	protein-coding gene	Q6YHU6
17442	THAP1	HGNC:20856	protein-coding gene	Q9NVV9
17443	THAP10	HGNC:23193	protein-coding gene	Q9P2Z0
17444	THAP11	HGNC:23194	protein-coding gene	Q96EK4
17445	THAP12	HGNC:9440	protein-coding gene	O43422
17446	THAP2	HGNC:20854	protein-coding gene	Q9H0W7
17447	THAP3	HGNC:20855	protein-coding gene	Q8WTV1
17448	THAP4	HGNC:23187	protein-coding gene	Q8WY91
17449	THAP5	HGNC:23188	protein-coding gene	Q7Z6K1
17450	THAP6	HGNC:23189	protein-coding gene	Q8TBB0
17451	THAP7	HGNC:23190	protein-coding gene	Q9BT49
17452	THAP8	HGNC:23191	protein-coding gene	Q8NA92
17453	THAP9	HGNC:23192	protein-coding gene	Q9H5L6
17454	THBD	HGNC:11784	protein-coding gene	P07204
17455	THBS1	HGNC:11785	protein-coding gene	P07996
17456	THBS2	HGNC:11786	protein-coding gene	P35442
17457	THBS3	HGNC:11787	protein-coding gene	P49746
17458	THBS4	HGNC:11788	protein-coding gene	P35443
17459	THEM4	HGNC:17947	protein-coding gene	Q5T1C6
17460	THEM5	HGNC:26755	protein-coding gene	Q8N1Q8
17461	THEM6	HGNC:29656	protein-coding gene	Q8WUY1
17462	THEMIS	HGNC:21569	protein-coding gene	Q8N1K5
17463	THEMIS2	HGNC:16839	protein-coding gene	Q5TEJ8
17464	THG1L	HGNC:26053	protein-coding gene	Q9NWX6
17465	THNSL1	HGNC:26160	protein-coding gene	Q8IYQ7
17466	THNSL2	HGNC:25602	protein-coding gene	Q86YJ6
17467	THOC1	HGNC:19070	protein-coding gene	Q96FV9
17468	THOC2	HGNC:19073	protein-coding gene	Q8NI27
17469	THOC3	HGNC:19072	protein-coding gene	Q96J01
17470	THOC5	HGNC:19074	protein-coding gene	Q13769
17471	THOC6	HGNC:28369	protein-coding gene	Q86W42
17472	THOC7	HGNC:29874	protein-coding gene	Q6I9Y2
17473	THOP1	HGNC:11793	protein-coding gene	P52888
17474	THPO	HGNC:11795	protein-coding gene	P40225
17475	THRA	HGNC:11796	protein-coding gene	P10827
17476	THRAP3	HGNC:22964	protein-coding gene	Q9Y2W1
17477	THRB	HGNC:11799	protein-coding gene	P10828
17478	THRSP	HGNC:11800	protein-coding gene	Q92748
17479	THSD1	HGNC:17754	protein-coding gene	Q9NS62
17480	THSD4	HGNC:25835	protein-coding gene	Q6ZMP0
17481	THSD7A	HGNC:22207	protein-coding gene	Q9UPZ6
17482	THSD7B	HGNC:29348	protein-coding gene	Q9C0I4
17483	THSD8	HGNC:53785	protein-coding gene	A0A1W2PP97
17484	THTPA	HGNC:18987	protein-coding gene	Q9BU02
17485	THUMPD1	HGNC:23807	protein-coding gene	Q9NXG2
17486	THUMPD2	HGNC:14890	protein-coding gene	Q9BTF0
17487	THUMPD3	HGNC:24493	protein-coding gene	Q9BV44
17488	THY1	HGNC:11801	protein-coding gene	P04216
17489	THYN1	HGNC:29560	protein-coding gene	Q9P016
17490	TIA1	HGNC:11802	protein-coding gene	P31483
17491	TIAL1	HGNC:11804	protein-coding gene	Q01085
17492	TIAM1	HGNC:11805	protein-coding gene	Q13009
17493	TIAM2	HGNC:11806	protein-coding gene	Q8IVF5
17494	TICAM1	HGNC:18348	protein-coding gene	Q8IUC6
17495	TICAM2	HGNC:21354	protein-coding gene	Q86XR7
17496	TICRR	HGNC:28704	protein-coding gene	Q7Z2Z1
17497	TIE1	HGNC:11809	protein-coding gene	P35590
17498	TIFA	HGNC:19075	protein-coding gene	Q96CG3
17499	TIFAB	HGNC:34024	protein-coding gene	Q6ZNK6
17500	TIGAR	HGNC:1185	protein-coding gene	Q9NQ88
17501	TIGD1	HGNC:14523	protein-coding gene	Q96MW7
17502	TIGD2	HGNC:18333	protein-coding gene	Q4W5G0
17503	TIGD3	HGNC:18334	protein-coding gene	Q6B0B8
17504	TIGD4	HGNC:18335	protein-coding gene	Q8IY51
17505	TIGD5	HGNC:18336	protein-coding gene	Q53EQ6
17506	TIGD6	HGNC:18332	protein-coding gene	Q17RP2
17507	TIGD7	HGNC:18331	protein-coding gene	Q6NT04
17508	TIGIT	HGNC:26838	protein-coding gene	Q495A1
17509	TIMD4	HGNC:25132	protein-coding gene	Q96H15
17510	TIMELESS	HGNC:11813	protein-coding gene	Q9UNS1
17511	TIMM10	HGNC:11814	protein-coding gene	P62072
17512	TIMM10B	HGNC:4022	protein-coding gene	Q9Y5J6
17513	TIMM13	HGNC:11816	protein-coding gene	Q9Y5L4
17514	TIMM17A	HGNC:17315	protein-coding gene	Q99595
17515	TIMM17B	HGNC:17310	protein-coding gene	O60830
17516	TIMM21	HGNC:25010	protein-coding gene	Q9BVV7
17517	TIMM22	HGNC:17317	protein-coding gene	Q9Y584
17518	TIMM23	HGNC:17312	protein-coding gene	O14925
17519	TIMM23B	HGNC:23581	protein-coding gene	Q5SRD1
17520	TIMM29	HGNC:25152	protein-coding gene	Q9BSF4
17521	TIMM44	HGNC:17316	protein-coding gene	O43615
17522	TIMM50	HGNC:23656	protein-coding gene	Q3ZCQ8
17523	TIMM8A	HGNC:11817	protein-coding gene	O60220
17524	TIMM8B	HGNC:11818	protein-coding gene	Q9Y5J9
17525	TIMM9	HGNC:11819	protein-coding gene	Q9Y5J7
17526	TIMMDC1	HGNC:1321	protein-coding gene	Q9NPL8
17527	TIMP1	HGNC:11820	protein-coding gene	P01033
17528	TIMP2	HGNC:11821	protein-coding gene	P16035
17529	TIMP3	HGNC:11822	protein-coding gene	P35625
17530	TIMP4	HGNC:11823	protein-coding gene	Q99727
17531	TINAG	HGNC:14599	protein-coding gene	Q9UJW2
17532	TINAGL1	HGNC:19168	protein-coding gene	Q9GZM7
17533	TINCR	HGNC:14607	protein-coding gene	A0A2R8Y7D0
17534	TINF2	HGNC:11824	protein-coding gene	Q9BSI4
17535	TIPARP	HGNC:23696	protein-coding gene	Q7Z3E1
17536	TIPIN	HGNC:30750	protein-coding gene	Q9BVW5
17537	TIPRL	HGNC:30231	protein-coding gene	O75663
17538	TIRAP	HGNC:17192	protein-coding gene	P58753
17539	TJAP1	HGNC:17949	protein-coding gene	Q5JTD0
17540	TJP1	HGNC:11827	protein-coding gene	Q07157
17541	TJP2	HGNC:11828	protein-coding gene	Q9UDY2
17542	TJP3	HGNC:11829	protein-coding gene	O95049
17543	TK1	HGNC:11830	protein-coding gene	P04183
17544	TK2	HGNC:11831	protein-coding gene	O00142
17545	TKFC	HGNC:24552	protein-coding gene	Q3LXA3
17546	TKT	HGNC:11834	protein-coding gene	P29401
17547	TKTL1	HGNC:11835	protein-coding gene	P51854
17548	TKTL2	HGNC:25313	protein-coding gene	Q9H0I9
17549	TLCD1	HGNC:25177	protein-coding gene	Q96CP7
17550	TLCD2	HGNC:33522	protein-coding gene	A6NGC4
17551	TLCD3A	HGNC:29646	protein-coding gene	Q8TBR7
17552	TLCD3B	HGNC:25295	protein-coding gene	Q71RH2
17553	TLCD4	HGNC:26477	protein-coding gene	Q96MV1
17554	TLCD5	HGNC:28280	protein-coding gene	Q6ZRR5
17555	TLDC2	HGNC:16112	protein-coding gene	A0PJX2
17556	TLE1	HGNC:11837	protein-coding gene	Q04724
17557	TLE2	HGNC:11838	protein-coding gene	Q04725
17558	TLE3	HGNC:11839	protein-coding gene	Q04726
17559	TLE4	HGNC:11840	protein-coding gene	Q04727
17560	TLE5	HGNC:307	protein-coding gene	Q08117
17561	TLE6	HGNC:30788	protein-coding gene	Q9H808
17562	TLE7	HGNC:53648	protein-coding gene	A0A1W2PR48
17563	TLK1	HGNC:11841	protein-coding gene	Q9UKI8
17564	TLK2	HGNC:11842	protein-coding gene	Q86UE8
17565	TLL1	HGNC:11843	protein-coding gene	O43897
17566	TLL2	HGNC:11844	protein-coding gene	Q9Y6L7
17567	TLN1	HGNC:11845	protein-coding gene	Q9Y490
17568	TLN2	HGNC:15447	protein-coding gene	Q9Y4G6
17569	TLNRD1	HGNC:13519	protein-coding gene	Q9H1K6
17570	TLR1	HGNC:11847	protein-coding gene	Q15399
17571	TLR10	HGNC:15634	protein-coding gene	Q9BXR5
17572	TLR2	HGNC:11848	protein-coding gene	O60603
17573	TLR3	HGNC:11849	protein-coding gene	O15455
17574	TLR4	HGNC:11850	protein-coding gene	O00206
17575	TLR5	HGNC:11851	protein-coding gene	O60602
17576	TLR6	HGNC:16711	protein-coding gene	Q9Y2C9
17577	TLR7	HGNC:15631	protein-coding gene	Q9NYK1
17578	TLR8	HGNC:15632	protein-coding gene	Q9NR97
17579	TLR9	HGNC:15633	protein-coding gene	Q9NR96
17580	TLX1	HGNC:5056	protein-coding gene	P31314
17581	TLX1NB	HGNC:37183	non-coding RNA	P0CAT3
17582	TLX2	HGNC:5057	protein-coding gene	O43763
17583	TLX3	HGNC:13532	protein-coding gene	O43711
17584	TM2D1	HGNC:24142	protein-coding gene	Q9BX74
17585	TM2D2	HGNC:24127	protein-coding gene	Q9BX73
17586	TM2D3	HGNC:24128	protein-coding gene	Q9BRN9
17587	TM4SF1	HGNC:11853	protein-coding gene	P30408
17588	TM4SF18	HGNC:25181	protein-coding gene	Q96CE8
17589	TM4SF19	HGNC:25167	protein-coding gene	Q96DZ7
17590	TM4SF20	HGNC:26230	protein-coding gene	Q53R12
17591	TM4SF4	HGNC:11856	protein-coding gene	P48230
17592	TM4SF5	HGNC:11857	protein-coding gene	O14894
17593	TM6SF1	HGNC:11860	protein-coding gene	Q9BZW5
17594	TM6SF2	HGNC:11861	protein-coding gene	Q9BZW4
17595	TM7SF2	HGNC:11863	protein-coding gene	O76062
17596	TM7SF3	HGNC:23049	protein-coding gene	Q9NS93
17597	TM9SF1	HGNC:11864	protein-coding gene	O15321
17598	TM9SF2	HGNC:11865	protein-coding gene	Q99805
17599	TM9SF3	HGNC:21529	protein-coding gene	Q9HD45
17600	TM9SF4	HGNC:30797	protein-coding gene	Q92544
17601	TMA16	HGNC:25638	protein-coding gene	Q96EY4
17602	TMA7	HGNC:26932	protein-coding gene	Q9Y2S6
17603	TMA7B	HGNC:53893	protein-coding gene	A0A024R1R8
17604	TMBIM1	HGNC:23410	protein-coding gene	Q969X1
17605	TMBIM4	HGNC:24257	protein-coding gene	Q9HC24
17606	TMBIM6	HGNC:11723	protein-coding gene	P55061
17607	TMC1	HGNC:16513	protein-coding gene	Q8TDI8
17608	TMC2	HGNC:16527	protein-coding gene	Q8TDI7
17609	TMC3	HGNC:22995	protein-coding gene	Q7Z5M5
17610	TMC4	HGNC:22998	protein-coding gene	Q7Z404
17611	TMC5	HGNC:22999	protein-coding gene	Q6UXY8
17612	TMC6	HGNC:18021	protein-coding gene	Q7Z403
17613	TMC7	HGNC:23000	protein-coding gene	Q7Z402
17614	TMC8	HGNC:20474	protein-coding gene	Q8IU68
17615	TMCC1	HGNC:29116	protein-coding gene	O94876
17616	TMCC2	HGNC:24239	protein-coding gene	O75069
17617	TMCC3	HGNC:29199	protein-coding gene	Q9ULS5
17618	TMCO1	HGNC:18188	protein-coding gene	Q9UM00
17619	TMCO2	HGNC:23312	protein-coding gene	Q7Z6W1
17620	TMCO3	HGNC:20329	protein-coding gene	Q6UWJ1
17621	TMCO4	HGNC:27393	protein-coding gene	Q5TGY1
17622	TMCO5A	HGNC:28558	protein-coding gene	Q8N6Q1
17623	TMCO5B	HGNC:34243	pseudogene	A8MYB1
17624	TMCO6	HGNC:28814	protein-coding gene	Q96DC7
17625	TMDD1	HGNC:53646	protein-coding gene	P0DPE3
17626	TMED1	HGNC:17291	protein-coding gene	Q13445
17627	TMED10	HGNC:16998	protein-coding gene	P49755
17628	TMED2	HGNC:16996	protein-coding gene	Q15363
17629	TMED3	HGNC:28889	protein-coding gene	Q9Y3Q3
17630	TMED4	HGNC:22301	protein-coding gene	Q7Z7H5
17631	TMED5	HGNC:24251	protein-coding gene	Q9Y3A6
17632	TMED6	HGNC:28331	protein-coding gene	Q8WW62
17633	TMED7	HGNC:24253	protein-coding gene	Q9Y3B3
17634	TMED8	HGNC:18633	protein-coding gene	Q6PL24
17635	TMED9	HGNC:24878	protein-coding gene	Q9BVK6
17636	TMEFF1	HGNC:11866	protein-coding gene	Q8IYR6
17637	TMEFF2	HGNC:11867	protein-coding gene	Q9UIK5
17638	TMEM100	HGNC:25607	protein-coding gene	Q9NV29
17639	TMEM101	HGNC:28653	protein-coding gene	Q96IK0
17640	TMEM102	HGNC:26722	protein-coding gene	Q8N9M5
17641	TMEM104	HGNC:25984	protein-coding gene	Q8NE00
17642	TMEM105	HGNC:26794	non-coding RNA	Q8N8V8
17643	TMEM106A	HGNC:28288	protein-coding gene	Q96A25
17644	TMEM106B	HGNC:22407	protein-coding gene	Q9NUM4
17645	TMEM106C	HGNC:28775	protein-coding gene	Q9BVX2
17646	TMEM107	HGNC:28128	protein-coding gene	Q6UX40
17647	TMEM108	HGNC:28451	protein-coding gene	Q6UXF1
17648	TMEM109	HGNC:28771	protein-coding gene	Q9BVC6
17649	TMEM11	HGNC:16823	protein-coding gene	P17152
17650	TMEM114	HGNC:33227	protein-coding gene	B3SHH9
17651	TMEM115	HGNC:30055	protein-coding gene	Q12893
17652	TMEM116	HGNC:25084	protein-coding gene	Q8NCL8
17653	TMEM117	HGNC:25308	protein-coding gene	Q9H0C3
17654	TMEM119	HGNC:27884	protein-coding gene	Q4V9L6
17655	TMEM120A	HGNC:21697	protein-coding gene	Q9BXJ8
17656	TMEM120B	HGNC:32008	protein-coding gene	A0PK00
17657	TMEM121	HGNC:20511	protein-coding gene	Q9BTD3
17658	TMEM121B	HGNC:1844	protein-coding gene	Q9BXQ6
17659	TMEM123	HGNC:30138	protein-coding gene	Q8N131
17660	TMEM125	HGNC:28275	protein-coding gene	Q96AQ2
17661	TMEM126A	HGNC:25382	protein-coding gene	Q9H061
17662	TMEM126B	HGNC:30883	protein-coding gene	Q8IUX1
17663	TMEM127	HGNC:26038	protein-coding gene	O75204
17664	TMEM128	HGNC:28201	protein-coding gene	Q5BJH2
17665	TMEM129	HGNC:25137	protein-coding gene	A0AVI4
17666	TMEM130	HGNC:25429	protein-coding gene	Q8N3G9
17667	TMEM131	HGNC:30366	protein-coding gene	Q92545
17668	TMEM131L	HGNC:29146	protein-coding gene	A2VDJ0
17669	TMEM132A	HGNC:31092	protein-coding gene	Q24JP5
17670	TMEM132B	HGNC:29397	protein-coding gene	Q14DG7
17671	TMEM132C	HGNC:25436	protein-coding gene	Q8N3T6
17672	TMEM132D	HGNC:29411	protein-coding gene	Q14C87
17673	TMEM132E	HGNC:26991	protein-coding gene	Q6IEE7
17674	TMEM132E-DT	HGNC:34412	non-coding RNA	A2RUQ5
17675	TMEM134	HGNC:26142	protein-coding gene	Q9H6X4
17676	TMEM135	HGNC:26167	protein-coding gene	Q86UB9
17677	TMEM138	HGNC:26944	protein-coding gene	Q9NPI0
17678	TMEM139	HGNC:22058	protein-coding gene	Q8IV31
17679	TMEM140	HGNC:21870	protein-coding gene	Q9NV12
17680	TMEM141	HGNC:28211	protein-coding gene	Q96I45
17681	TMEM143	HGNC:25603	protein-coding gene	Q96AN5
17682	TMEM144	HGNC:25633	protein-coding gene	Q7Z5S9
17683	TMEM145	HGNC:26912	protein-coding gene	Q8NBT3
17684	TMEM147	HGNC:30414	protein-coding gene	Q9BVK8
17685	TMEM14A	HGNC:21076	protein-coding gene	Q9Y6G1
17686	TMEM14B	HGNC:21384	protein-coding gene	Q9NUH8
17687	TMEM14C	HGNC:20952	protein-coding gene	Q9P0S9
17688	TMEM14DP	HGNC:15660	pseudogene	A8MWL7
17689	TMEM14EP	HGNC:34386	pseudogene	Q6UXP3
17690	TMEM150A	HGNC:24677	protein-coding gene	Q86TG1
17691	TMEM150B	HGNC:34415	protein-coding gene	A6NC51
17692	TMEM150C	HGNC:37263	protein-coding gene	B9EJG8
17693	TMEM151A	HGNC:28497	protein-coding gene	Q8N4L1
17694	TMEM151B	HGNC:21315	protein-coding gene	Q8IW70
17695	TMEM154	HGNC:26489	protein-coding gene	Q6P9G4
17696	TMEM156	HGNC:26260	protein-coding gene	Q8N614
17697	TMEM158	HGNC:30293	protein-coding gene	Q8WZ71
17698	TMEM160	HGNC:26042	protein-coding gene	Q9NX00
17699	TMEM161A	HGNC:26020	protein-coding gene	Q9NX61
17700	TMEM161B	HGNC:28483	protein-coding gene	Q8NDZ6
17701	TMEM163	HGNC:25380	protein-coding gene	Q8TC26
17702	TMEM164	HGNC:26217	protein-coding gene	Q5U3C3
17703	TMEM165	HGNC:30760	protein-coding gene	Q9HC07
17704	TMEM167A	HGNC:28330	protein-coding gene	Q8TBQ9
17705	TMEM167B	HGNC:30187	protein-coding gene	Q9NRX6
17706	TMEM168	HGNC:25826	protein-coding gene	Q9H0V1
17707	TMEM169	HGNC:25130	protein-coding gene	Q96HH4
17708	TMEM17	HGNC:26623	protein-coding gene	Q86X19
17709	TMEM170A	HGNC:29577	protein-coding gene	Q8WVE7
17710	TMEM170B	HGNC:34244	protein-coding gene	Q5T4T1
17711	TMEM171	HGNC:27031	protein-coding gene	Q8WVE6
17712	TMEM174	HGNC:28187	protein-coding gene	Q8WUU8
17713	TMEM175	HGNC:28709	protein-coding gene	Q9BSA9
17714	TMEM176A	HGNC:24930	protein-coding gene	Q96HP8
17715	TMEM176B	HGNC:29596	protein-coding gene	Q3YBM2
17716	TMEM177	HGNC:28143	protein-coding gene	Q53S58
17717	TMEM178A	HGNC:28517	protein-coding gene	Q8NBL3
17718	TMEM178B	HGNC:44112	protein-coding gene	H3BS89
17719	TMEM179	HGNC:20137	protein-coding gene	Q6ZVK1
17720	TMEM179B	HGNC:33744	protein-coding gene	Q7Z7N9
17721	TMEM18	HGNC:25257	protein-coding gene	Q96B42
17722	TMEM181	HGNC:20958	protein-coding gene	Q9P2C4
17723	TMEM182	HGNC:26391	protein-coding gene	Q6ZP80
17724	TMEM183A	HGNC:20173	protein-coding gene	Q8IXX5
17725	TMEM183BP	HGNC:33205	pseudogene	Q1AE95
17726	TMEM184A	HGNC:28797	protein-coding gene	Q6ZMB5
17727	TMEM184B	HGNC:1310	protein-coding gene	Q9Y519
17728	TMEM184C	HGNC:25587	protein-coding gene	Q9NVA4
17729	TMEM185A	HGNC:17125	protein-coding gene	Q8NFB2
17730	TMEM185B	HGNC:18896	protein-coding gene	Q9H7F4
17731	TMEM186	HGNC:24530	protein-coding gene	Q96B77
17732	TMEM187	HGNC:13705	protein-coding gene	Q14656
17733	TMEM19	HGNC:25605	protein-coding gene	Q96HH6
17734	TMEM190	HGNC:29632	protein-coding gene	Q8WZ59
17735	TMEM191A	HGNC:25317	pseudogene	Q9H0A3
17736	TMEM191B	HGNC:33600	protein-coding gene	P0C7N4
17737	TMEM191C	HGNC:33601	protein-coding gene	A6NGB0
17738	TMEM192	HGNC:26775	protein-coding gene	Q8IY95
17739	TMEM196	HGNC:22431	protein-coding gene	Q5HYL7
17740	TMEM198	HGNC:33704	protein-coding gene	Q66K66
17741	TMEM199	HGNC:18085	protein-coding gene	Q8N511
17742	TMEM200A	HGNC:21075	protein-coding gene	Q86VY9
17743	TMEM200B	HGNC:33785	protein-coding gene	Q69YZ2
17744	TMEM200C	HGNC:37208	protein-coding gene	A6NKL6
17745	TMEM201	HGNC:33719	protein-coding gene	Q5SNT2
17746	TMEM202	HGNC:33733	protein-coding gene	A6NGA9
17747	TMEM203	HGNC:28217	protein-coding gene	Q969S6
17748	TMEM204	HGNC:14158	protein-coding gene	Q9BSN7
17749	TMEM205	HGNC:29631	protein-coding gene	Q6UW68
17750	TMEM207	HGNC:33705	protein-coding gene	Q6UWW9
17751	TMEM208	HGNC:25015	protein-coding gene	Q9BTX3
17752	TMEM209	HGNC:21898	protein-coding gene	Q96SK2
17753	TMEM210	HGNC:34059	protein-coding gene	A6NLX4
17754	TMEM212	HGNC:34295	protein-coding gene	A6NML5
17755	TMEM213	HGNC:27220	protein-coding gene	A2RRL7
17756	TMEM214	HGNC:25983	protein-coding gene	Q6NUQ4
17757	TMEM215	HGNC:33816	protein-coding gene	Q68D42
17758	TMEM216	HGNC:25018	protein-coding gene	Q9P0N5
17759	TMEM217	HGNC:21238	protein-coding gene	Q8N7C4
17760	TMEM217B	HGNC:55922	protein-coding gene	A0A494BZU4
17761	TMEM218	HGNC:27344	protein-coding gene	A2RU14
17762	TMEM219	HGNC:25201	protein-coding gene	Q86XT9
17763	TMEM220	HGNC:33757	protein-coding gene	Q6QAJ8
17764	TMEM221	HGNC:21943	protein-coding gene	A6NGB7
17765	TMEM222	HGNC:25363	protein-coding gene	Q9H0R3
17766	TMEM223	HGNC:28464	protein-coding gene	A0PJW6
17767	TMEM225	HGNC:32390	protein-coding gene	Q6GV28
17768	TMEM225B	HGNC:53075	protein-coding gene	P0DP42
17769	TMEM229A	HGNC:37279	protein-coding gene	B2RXF0
17770	TMEM229B	HGNC:20130	protein-coding gene	Q8NBD8
17771	TMEM230	HGNC:15876	protein-coding gene	Q96A57
17772	TMEM231	HGNC:37234	protein-coding gene	Q9H6L2
17773	TMEM232	HGNC:37270	protein-coding gene	C9JQI7
17774	TMEM233	HGNC:37219	protein-coding gene	B4DJY2
17775	TMEM234	HGNC:28837	protein-coding gene	Q8WY98
17776	TMEM235	HGNC:27563	protein-coding gene	A6NFC5
17777	TMEM236	HGNC:23473	protein-coding gene	Q5W0B7
17778	TMEM237	HGNC:14432	protein-coding gene	Q96Q45
17779	TMEM238	HGNC:40042	protein-coding gene	C9JI98
17780	TMEM238L	HGNC:44356	protein-coding gene	A6NJY4
17781	TMEM239	HGNC:40044	protein-coding gene	Q8WW34
17782	TMEM240	HGNC:25186	protein-coding gene	Q5SV17
17783	TMEM241	HGNC:31723	protein-coding gene	Q24JQ0
17784	TMEM242	HGNC:17206	protein-coding gene	Q9NWH2
17785	TMEM243	HGNC:21707	protein-coding gene	Q9BU79
17786	TMEM244	HGNC:21571	protein-coding gene	Q5VVB8
17787	TMEM245	HGNC:1363	protein-coding gene	Q9H330
17788	TMEM247	HGNC:42967	protein-coding gene	A6NEH6
17789	TMEM248	HGNC:25476	protein-coding gene	Q9NWD8
17790	TMEM249	HGNC:44155	protein-coding gene	Q2WGJ8
17791	TMEM25	HGNC:25890	protein-coding gene	Q86YD3
17792	TMEM250	HGNC:31009	protein-coding gene	H0YL14
17793	TMEM252	HGNC:28537	protein-coding gene	Q8N6L7
17794	TMEM253	HGNC:32545	protein-coding gene	P0C7T8
17795	TMEM254	HGNC:25804	protein-coding gene	Q8TBM7
17796	TMEM255A	HGNC:26086	protein-coding gene	Q5JRV8
17797	TMEM255B	HGNC:28297	protein-coding gene	Q8WV15
17798	TMEM256	HGNC:28618	protein-coding gene	Q8N2U0
17799	TMEM258	HGNC:1164	protein-coding gene	P61165
17800	TMEM259	HGNC:17039	protein-coding gene	Q4ZIN3
17801	TMEM26	HGNC:28550	protein-coding gene	Q6ZUK4
17802	TMEM260	HGNC:20185	protein-coding gene	Q9NX78
17803	TMEM262	HGNC:49389	protein-coding gene	E9PQX1
17804	TMEM263	HGNC:28281	protein-coding gene	Q8WUH6
17805	TMEM265	HGNC:51241	protein-coding gene	A0A087WTH1
17806	TMEM266	HGNC:26763	protein-coding gene	Q2M3C6
17807	TMEM267	HGNC:26139	protein-coding gene	Q0VDI3
17808	TMEM268	HGNC:24513	protein-coding gene	Q5VZI3
17809	TMEM269	HGNC:52381	protein-coding gene	A0A1B0GVZ9
17810	TMEM270	HGNC:23018	protein-coding gene	Q6UE05
17811	TMEM271	HGNC:53639	protein-coding gene	A0A286YF58
17812	TMEM272	HGNC:26737	protein-coding gene	A0A1B0GTI8
17813	TMEM273	HGNC:27274	protein-coding gene	Q5T292
17814	TMEM275	HGNC:53938	protein-coding gene	A0A0U1RQS6
17815	TMEM276	HGNC:56235	protein-coding gene	P0DTL5
17816	TMEM30A	HGNC:16667	protein-coding gene	Q9NV96
17817	TMEM30B	HGNC:27254	protein-coding gene	Q3MIR4
17818	TMEM30CP	HGNC:30443	pseudogene	A0ZSE6
17819	TMEM31	HGNC:28601	protein-coding gene	Q5JXX7
17820	TMEM33	HGNC:25541	protein-coding gene	P57088
17821	TMEM35A	HGNC:25864	protein-coding gene	Q53FP2
17822	TMEM35B	HGNC:40021	protein-coding gene	Q8NCS4
17823	TMEM37	HGNC:18216	protein-coding gene	Q8WXS4
17824	TMEM38A	HGNC:28462	protein-coding gene	Q9H6F2
17825	TMEM38B	HGNC:25535	protein-coding gene	Q9NVV0
17826	TMEM39A	HGNC:25600	protein-coding gene	Q9NV64
17827	TMEM39B	HGNC:25510	protein-coding gene	Q9GZU3
17828	TMEM40	HGNC:25620	protein-coding gene	Q8WWA1
17829	TMEM41A	HGNC:30544	protein-coding gene	Q96HV5
17830	TMEM41B	HGNC:28948	protein-coding gene	Q5BJD5
17831	TMEM42	HGNC:28444	protein-coding gene	Q69YG0
17832	TMEM43	HGNC:28472	protein-coding gene	Q9BTV4
17833	TMEM44	HGNC:25120	protein-coding gene	Q2T9K0
17834	TMEM45A	HGNC:25480	protein-coding gene	Q9NWC5
17835	TMEM45B	HGNC:25194	protein-coding gene	Q96B21
17836	TMEM47	HGNC:18515	protein-coding gene	Q9BQJ4
17837	TMEM50A	HGNC:30590	protein-coding gene	O95807
17838	TMEM50B	HGNC:1280	protein-coding gene	P56557
17839	TMEM51	HGNC:25488	protein-coding gene	Q9NW97
17840	TMEM52	HGNC:27916	protein-coding gene	Q8NDY8
17841	TMEM52B	HGNC:26438	protein-coding gene	Q4KMG9
17842	TMEM53	HGNC:26186	protein-coding gene	Q6P2H8
17843	TMEM54	HGNC:24143	protein-coding gene	Q969K7
17844	TMEM59	HGNC:1239	protein-coding gene	Q9BXS4
17845	TMEM59L	HGNC:13237	protein-coding gene	Q9UK28
17846	TMEM60	HGNC:21754	protein-coding gene	Q9H2L4
17847	TMEM61	HGNC:27296	protein-coding gene	Q8N0U2
17848	TMEM62	HGNC:26269	protein-coding gene	Q0P6H9
17849	TMEM63A	HGNC:29118	protein-coding gene	O94886
17850	TMEM63B	HGNC:17735	protein-coding gene	Q5T3F8
17851	TMEM63C	HGNC:23787	protein-coding gene	Q9P1W3
17852	TMEM64	HGNC:25441	protein-coding gene	Q6YI46
17853	TMEM65	HGNC:25203	protein-coding gene	Q6PI78
17854	TMEM67	HGNC:28396	protein-coding gene	Q5HYA8
17855	TMEM68	HGNC:26510	protein-coding gene	Q96MH6
17856	TMEM69	HGNC:28035	protein-coding gene	Q5SWH9
17857	TMEM70	HGNC:26050	protein-coding gene	Q9BUB7
17858	TMEM71	HGNC:26572	protein-coding gene	Q6P5X7
17859	TMEM72	HGNC:31658	protein-coding gene	A0PK05
17860	TMEM74	HGNC:26409	protein-coding gene	Q96NL1
17861	TMEM74B	HGNC:15893	protein-coding gene	Q9NUR3
17862	TMEM78	HGNC:32307	protein-coding gene	Q5T7P6
17863	TMEM79	HGNC:28196	protein-coding gene	Q9BSE2
17864	TMEM80	HGNC:27453	protein-coding gene	Q96HE8
17865	TMEM81	HGNC:32349	protein-coding gene	Q6P7N7
17866	TMEM82	HGNC:32350	protein-coding gene	A0PJX8
17867	TMEM86A	HGNC:26890	protein-coding gene	Q8N2M4
17868	TMEM86B	HGNC:28448	protein-coding gene	Q8N661
17869	TMEM87A	HGNC:24522	protein-coding gene	Q8NBN3
17870	TMEM87B	HGNC:25913	protein-coding gene	Q96K49
17871	TMEM88	HGNC:32371	protein-coding gene	Q6PEY1
17872	TMEM88B	HGNC:37099	protein-coding gene	A6NKF7
17873	TMEM89	HGNC:32372	protein-coding gene	A2RUT3
17874	TMEM8B	HGNC:21427	protein-coding gene	A6NDV4
17875	TMEM9	HGNC:18823	protein-coding gene	Q9P0T7
17876	TMEM91	HGNC:32393	protein-coding gene	Q6ZNR0
17877	TMEM92	HGNC:26579	protein-coding gene	Q6UXU6
17878	TMEM94	HGNC:28983	protein-coding gene	Q12767
17879	TMEM95	HGNC:27898	protein-coding gene	Q3KNT9
17880	TMEM97	HGNC:28106	protein-coding gene	Q5BJF2
17881	TMEM98	HGNC:24529	protein-coding gene	Q9Y2Y6
17882	TMEM9B	HGNC:1168	protein-coding gene	Q9NQ34
17883	TMF1	HGNC:11870	protein-coding gene	P82094
17884	TMIE	HGNC:30800	protein-coding gene	Q8NEW7
17885	TMIGD1	HGNC:32431	protein-coding gene	Q6UXZ0
17886	TMIGD2	HGNC:28324	protein-coding gene	Q96BF3
17887	TMIGD3	HGNC:51375	protein-coding gene	P0DMS9
17888	TMLHE	HGNC:18308	protein-coding gene	Q9NVH6
17889	TMOD1	HGNC:11871	protein-coding gene	P28289
17890	TMOD2	HGNC:11872	protein-coding gene	Q9NZR1
17891	TMOD3	HGNC:11873	protein-coding gene	Q9NYL9
17892	TMOD4	HGNC:11874	protein-coding gene	Q9NZQ9
17893	TMPO	HGNC:11875	protein-coding gene	P42166;P42167
17894	TMPPE	HGNC:33865	protein-coding gene	Q6ZT21
17895	TMPRSS11A	HGNC:27954	protein-coding gene	Q6ZMR5
17896	TMPRSS11B	HGNC:25398	protein-coding gene	Q86T26
17897	TMPRSS11D	HGNC:24059	protein-coding gene	O60235
17898	TMPRSS11E	HGNC:24465	protein-coding gene	Q9UL52
17899	TMPRSS11F	HGNC:29994	protein-coding gene	Q6ZWK6
17900	TMPRSS12	HGNC:28779	protein-coding gene	Q86WS5
17901	TMPRSS13	HGNC:29808	protein-coding gene	Q9BYE2
17902	TMPRSS15	HGNC:9490	protein-coding gene	P98073
17903	TMPRSS2	HGNC:11876	protein-coding gene	O15393
17904	TMPRSS3	HGNC:11877	protein-coding gene	P57727
17905	TMPRSS4	HGNC:11878	protein-coding gene	Q9NRS4
17906	TMPRSS5	HGNC:14908	protein-coding gene	Q9H3S3
17907	TMPRSS6	HGNC:16517	protein-coding gene	Q8IU80
17908	TMPRSS7	HGNC:30846	protein-coding gene	Q7RTY8
17909	TMPRSS9	HGNC:30079	protein-coding gene	Q7Z410
17910	TMSB10	HGNC:11879	protein-coding gene	P63313
17911	TMSB15A	HGNC:30744	protein-coding gene	P0CG34
17912	TMSB15B	HGNC:28612	protein-coding gene	P0CG35
17913	TMSB15C	HGNC:55173	protein-coding gene	P0DX04
17914	TMSB4X	HGNC:11881	protein-coding gene	P62328
17915	TMSB4Y	HGNC:11882	protein-coding gene	O14604
17916	TMT1A	HGNC:24550	protein-coding gene	Q9H8H3
17917	TMT1B	HGNC:28276	protein-coding gene	Q6UX53
17918	TMTC1	HGNC:24099	protein-coding gene	Q8IUR5
17919	TMTC2	HGNC:25440	protein-coding gene	Q8N394
17920	TMTC3	HGNC:26899	protein-coding gene	Q6ZXV5
17921	TMTC4	HGNC:25904	protein-coding gene	Q5T4D3
17922	TMUB1	HGNC:21709	protein-coding gene	Q9BVT8
17923	TMUB2	HGNC:28459	protein-coding gene	Q71RG4
17924	TMX1	HGNC:15487	protein-coding gene	Q9H3N1
17925	TMX2	HGNC:30739	protein-coding gene	Q9Y320
17926	TMX3	HGNC:24718	protein-coding gene	Q96JJ7
17927	TMX4	HGNC:25237	protein-coding gene	Q9H1E5
17928	TNC	HGNC:5318	protein-coding gene	P24821
17929	TNF	HGNC:11892	protein-coding gene	P01375
17930	TNFAIP1	HGNC:11894	protein-coding gene	Q13829
17931	TNFAIP2	HGNC:11895	protein-coding gene	Q03169
17932	TNFAIP3	HGNC:11896	protein-coding gene	P21580
17933	TNFAIP6	HGNC:11898	protein-coding gene	P98066
17934	TNFAIP8	HGNC:17260	protein-coding gene	O95379
17935	TNFAIP8L1	HGNC:28279	protein-coding gene	Q8WVP5
17936	TNFAIP8L2	HGNC:26277	protein-coding gene	Q6P589
17937	TNFAIP8L3	HGNC:20620	protein-coding gene	Q5GJ75
17938	TNFRSF10A	HGNC:11904	protein-coding gene	O00220
17939	TNFRSF10B	HGNC:11905	protein-coding gene	O14763
17940	TNFRSF10C	HGNC:11906	protein-coding gene	O14798
17941	TNFRSF10D	HGNC:11907	protein-coding gene	Q9UBN6
17942	TNFRSF11A	HGNC:11908	protein-coding gene	Q9Y6Q6
17943	TNFRSF11B	HGNC:11909	protein-coding gene	O00300
17944	TNFRSF12A	HGNC:18152	protein-coding gene	Q9NP84
17945	TNFRSF13B	HGNC:18153	protein-coding gene	O14836
17946	TNFRSF13C	HGNC:17755	protein-coding gene	Q96RJ3
17947	TNFRSF14	HGNC:11912	protein-coding gene	Q92956
17948	TNFRSF17	HGNC:11913	protein-coding gene	Q02223
17949	TNFRSF18	HGNC:11914	protein-coding gene	Q9Y5U5
17950	TNFRSF19	HGNC:11915	protein-coding gene	Q9NS68
17951	TNFRSF1A	HGNC:11916	protein-coding gene	P19438
17952	TNFRSF1B	HGNC:11917	protein-coding gene	P20333
17953	TNFRSF21	HGNC:13469	protein-coding gene	O75509
17954	TNFRSF25	HGNC:11910	protein-coding gene	Q93038
17955	TNFRSF4	HGNC:11918	protein-coding gene	P43489
17956	TNFRSF6B	HGNC:11921	protein-coding gene	O95407
17957	TNFRSF8	HGNC:11923	protein-coding gene	P28908
17958	TNFRSF9	HGNC:11924	protein-coding gene	Q07011
17959	TNFSF10	HGNC:11925	protein-coding gene	P50591
17960	TNFSF11	HGNC:11926	protein-coding gene	O14788
17961	TNFSF12	HGNC:11927	protein-coding gene	O43508
17962	TNFSF13	HGNC:11928	protein-coding gene	O75888
17963	TNFSF13B	HGNC:11929	protein-coding gene	Q9Y275
17964	TNFSF14	HGNC:11930	protein-coding gene	O43557
17965	TNFSF15	HGNC:11931	protein-coding gene	O95150
17966	TNFSF18	HGNC:11932	protein-coding gene	Q9UNG2
17967	TNFSF4	HGNC:11934	protein-coding gene	P23510
17968	TNFSF8	HGNC:11938	protein-coding gene	P32971
17969	TNFSF9	HGNC:11939	protein-coding gene	P41273
17970	TNIK	HGNC:30765	protein-coding gene	Q9UKE5
17971	TNIP1	HGNC:16903	protein-coding gene	Q15025
17972	TNIP2	HGNC:19118	protein-coding gene	Q8NFZ5
17973	TNIP3	HGNC:19315	protein-coding gene	Q96KP6
17974	TNK1	HGNC:11940	protein-coding gene	Q13470
17975	TNK2	HGNC:19297	protein-coding gene	Q07912
17976	TNKS	HGNC:11941	protein-coding gene	O95271
17977	TNKS1BP1	HGNC:19081	protein-coding gene	Q9C0C2
17978	TNKS2	HGNC:15677	protein-coding gene	Q9H2K2
17979	TNMD	HGNC:17757	protein-coding gene	Q9H2S6
17980	TNN	HGNC:22942	protein-coding gene	Q9UQP3
17981	TNNC1	HGNC:11943	protein-coding gene	P63316
17982	TNNC2	HGNC:11944	protein-coding gene	P02585
17983	TNNI1	HGNC:11945	protein-coding gene	P19237
17984	TNNI2	HGNC:11946	protein-coding gene	P48788
17985	TNNI3	HGNC:11947	protein-coding gene	P19429
17986	TNNI3K	HGNC:19661	protein-coding gene	Q59H18
17987	TNNT1	HGNC:11948	protein-coding gene	P13805
17988	TNNT2	HGNC:11949	protein-coding gene	P45379
17989	TNNT3	HGNC:11950	protein-coding gene	P45378
17990	TNP1	HGNC:11951	protein-coding gene	P09430
17991	TNP2	HGNC:11952	protein-coding gene	Q05952
17992	TNPO1	HGNC:6401	protein-coding gene	Q92973
17993	TNPO2	HGNC:19998	protein-coding gene	O14787
17994	TNPO3	HGNC:17103	protein-coding gene	Q9Y5L0
17995	TNR	HGNC:11953	protein-coding gene	Q92752
17996	TNRC18	HGNC:11962	protein-coding gene	O15417
17997	TNRC6A	HGNC:11969	protein-coding gene	Q8NDV7
17998	TNRC6B	HGNC:29190	protein-coding gene	Q9UPQ9
17999	TNRC6C	HGNC:29318	protein-coding gene	Q9HCJ0
18000	TNS1	HGNC:11973	protein-coding gene	Q9HBL0
18001	TNS2	HGNC:19737	protein-coding gene	Q63HR2
18002	TNS3	HGNC:21616	protein-coding gene	Q68CZ2
18003	TNS4	HGNC:24352	protein-coding gene	Q8IZW8
18004	TNXA	HGNC:11975	pseudogene	Q16473
18005	TNXB	HGNC:11976	protein-coding gene	P22105
18006	TOB1	HGNC:11979	protein-coding gene	P50616
18007	TOB2	HGNC:11980	protein-coding gene	Q14106
18008	TOE1	HGNC:15954	protein-coding gene	Q96GM8
18009	TOGARAM1	HGNC:19959	protein-coding gene	Q9Y4F4
18010	TOGARAM2	HGNC:33715	protein-coding gene	Q6ZUX3
18011	TOLLIP	HGNC:16476	protein-coding gene	Q9H0E2
18012	TOM1	HGNC:11982	protein-coding gene	O60784
18013	TOM1L1	HGNC:11983	protein-coding gene	O75674
18014	TOM1L2	HGNC:11984	protein-coding gene	Q6ZVM7
18015	TOMM20	HGNC:20947	protein-coding gene	Q15388
18016	TOMM20L	HGNC:33752	protein-coding gene	Q6UXN7
18017	TOMM22	HGNC:18002	protein-coding gene	Q9NS69
18018	TOMM34	HGNC:15746	protein-coding gene	Q15785
18019	TOMM40	HGNC:18001	protein-coding gene	O96008
18020	TOMM40L	HGNC:25756	protein-coding gene	Q969M1
18021	TOMM5	HGNC:31369	protein-coding gene	Q8N4H5
18022	TOMM6	HGNC:34528	protein-coding gene	Q96B49
18023	TOMM7	HGNC:21648	protein-coding gene	Q9P0U1
18024	TOMM70	HGNC:11985	protein-coding gene	O94826
18025	TOMT	HGNC:55527	protein-coding gene	Q8WZ04
18026	TONSL	HGNC:7801	protein-coding gene	Q96HA7
18027	TOP1	HGNC:11986	protein-coding gene	P11387
18028	TOP1MT	HGNC:29787	protein-coding gene	Q969P6
18029	TOP2A	HGNC:11989	protein-coding gene	P11388
18030	TOP2B	HGNC:11990	protein-coding gene	Q02880
18031	TOP3A	HGNC:11992	protein-coding gene	Q13472
18032	TOP3B	HGNC:11993	protein-coding gene	O95985
18033	TOP6BL	HGNC:26197	protein-coding gene	Q8N6T0
18034	TOPAZ1	HGNC:24746	protein-coding gene	Q8N9V7
18035	TOPBP1	HGNC:17008	protein-coding gene	Q92547
18036	TOPORS	HGNC:21653	protein-coding gene	Q9NS56
18037	TOR1A	HGNC:3098	protein-coding gene	O14656
18038	TOR1AIP1	HGNC:29456	protein-coding gene	Q5JTV8
18039	TOR1AIP2	HGNC:24055	protein-coding gene	Q9H496;Q8NFQ8
18040	TOR1B	HGNC:11995	protein-coding gene	O14657
18041	TOR2A	HGNC:11996	protein-coding gene	Q8N2E6;Q5JU69
18042	TOR3A	HGNC:11997	protein-coding gene	Q9H497
18043	TOR4A	HGNC:25981	protein-coding gene	Q9NXH8
18044	TOX	HGNC:18988	protein-coding gene	O94900
18045	TOX2	HGNC:16095	protein-coding gene	Q96NM4
18046	TOX3	HGNC:11972	protein-coding gene	O15405
18047	TOX4	HGNC:20161	protein-coding gene	O94842
18048	TP53	HGNC:11998	protein-coding gene	P04637
18049	TP53AIP1	HGNC:29984	protein-coding gene	Q9HCN2
18050	TP53BP1	HGNC:11999	protein-coding gene	Q12888
18051	TP53BP2	HGNC:12000	protein-coding gene	Q13625
18052	TP53I11	HGNC:16842	protein-coding gene	O14683
18053	TP53I13	HGNC:25102	protein-coding gene	Q8NBR0
18054	TP53I3	HGNC:19373	protein-coding gene	Q53FA7
18055	TP53INP1	HGNC:18022	protein-coding gene	Q96A56
18056	TP53INP2	HGNC:16104	protein-coding gene	Q8IXH6
18057	TP53RK	HGNC:16197	protein-coding gene	Q96S44
18058	TP53TG3	HGNC:30759	protein-coding gene	Q9ULZ0
18059	TP53TG3B	HGNC:37202	protein-coding gene	Q9ULZ0
18060	TP53TG3C	HGNC:42962	protein-coding gene	Q9ULZ0
18061	TP53TG3D	HGNC:44657	protein-coding gene	Q9ULZ0
18062	TP53TG3E	HGNC:51816	protein-coding gene	Q9ULZ0
18063	TP53TG3F	HGNC:51817	protein-coding gene	Q9ULZ0
18064	TP53TG5	HGNC:15856	protein-coding gene	Q9Y2B4
18065	TP63	HGNC:15979	protein-coding gene	Q9H3D4
18066	TP73	HGNC:12003	protein-coding gene	O15350
18067	TPBG	HGNC:12004	protein-coding gene	Q13641
18068	TPBGL	HGNC:44159	protein-coding gene	P0DKB5
18069	TPCN1	HGNC:18182	protein-coding gene	Q9ULQ1
18070	TPCN2	HGNC:20820	protein-coding gene	Q8NHX9
18071	TPD52	HGNC:12005	protein-coding gene	P55327
18072	TPD52L1	HGNC:12006	protein-coding gene	Q16890
18073	TPD52L2	HGNC:12007	protein-coding gene	O43399
18074	TPD52L3	HGNC:23382	protein-coding gene	Q96J77
18075	TPGS1	HGNC:25058	protein-coding gene	Q6ZTW0
18076	TPGS2	HGNC:24561	protein-coding gene	Q68CL5
18077	TPH1	HGNC:12008	protein-coding gene	P17752
18078	TPH2	HGNC:20692	protein-coding gene	Q8IWU9
18079	TPI1	HGNC:12009	protein-coding gene	P60174
18080	TPK1	HGNC:17358	protein-coding gene	Q9H3S4
18081	TPM1	HGNC:12010	protein-coding gene	P09493
18082	TPM2	HGNC:12011	protein-coding gene	P07951
18083	TPM3	HGNC:12012	protein-coding gene	P06753
18084	TPM4	HGNC:12013	protein-coding gene	P67936
18085	TPMT	HGNC:12014	protein-coding gene	P51580
18086	TPO	HGNC:12015	protein-coding gene	P07202
18087	TPP1	HGNC:2073	protein-coding gene	O14773
18088	TPP2	HGNC:12016	protein-coding gene	P29144
18089	TPPP	HGNC:24164	protein-coding gene	O94811
18090	TPPP2	HGNC:19293	protein-coding gene	P59282
18091	TPPP3	HGNC:24162	protein-coding gene	Q9BW30
18092	TPR	HGNC:12017	protein-coding gene	P12270
18093	TPRA1	HGNC:30413	protein-coding gene	Q86W33
18094	TPRG1	HGNC:24759	protein-coding gene	Q6ZUI0
18095	TPRG1L	HGNC:27007	protein-coding gene	Q5T0D9
18096	TPRKB	HGNC:24259	protein-coding gene	Q9Y3C4
18097	TPRN	HGNC:26894	protein-coding gene	Q4KMQ1
18098	TPRX1	HGNC:32174	protein-coding gene	Q8N7U7
18099	TPRX2	HGNC:32175	protein-coding gene	P0DV77
18100	TPRXL	HGNC:32178	pseudogene	Q17RH7
18101	TPSAB1	HGNC:12019	protein-coding gene	Q15661
18102	TPSB2	HGNC:14120	protein-coding gene	P20231
18103	TPSD1	HGNC:14118	protein-coding gene	Q9BZJ3
18104	TPSG1	HGNC:14134	protein-coding gene	Q9NRR2
18105	TPST1	HGNC:12020	protein-coding gene	O60507
18106	TPST2	HGNC:12021	protein-coding gene	O60704
18107	TPT1	HGNC:12022	protein-coding gene	P13693
18108	TPT1P8	HGNC:24088	pseudogene	Q9HAU6
18109	TPTE	HGNC:12023	protein-coding gene	P56180
18110	TPTE2	HGNC:17299	protein-coding gene	Q6XPS3
18111	TPTE2P1	HGNC:35196	pseudogene	Q5T6R2
18112	TPX2	HGNC:1249	protein-coding gene	Q9ULW0
18113	TRA	HGNC:12027	protein-coding gene	P0DSE1;P0DTU3
18114	TRA2A	HGNC:16645	protein-coding gene	Q13595
18115	TRA2B	HGNC:10781	protein-coding gene	P62995
18116	TRABD	HGNC:28805	protein-coding gene	Q9H4I3
18117	TRABD2A	HGNC:27013	protein-coding gene	Q86V40
18118	TRABD2B	HGNC:44200	protein-coding gene	A6NFA1
18119	TRAC	HGNC:12029	other	P01848
18120	TRADD	HGNC:12030	protein-coding gene	Q15628
18121	TRAF1	HGNC:12031	protein-coding gene	Q13077
18122	TRAF2	HGNC:12032	protein-coding gene	Q12933
18123	TRAF3	HGNC:12033	protein-coding gene	Q13114
18124	TRAF3IP1	HGNC:17861	protein-coding gene	Q8TDR0
18125	TRAF3IP2	HGNC:1343	protein-coding gene	O43734
18126	TRAF3IP3	HGNC:30766	protein-coding gene	Q9Y228
18127	TRAF4	HGNC:12034	protein-coding gene	Q9BUZ4
18128	TRAF5	HGNC:12035	protein-coding gene	O00463
18129	TRAF6	HGNC:12036	protein-coding gene	Q9Y4K3
18130	TRAF7	HGNC:20456	protein-coding gene	Q6Q0C0
18131	TRAFD1	HGNC:24808	protein-coding gene	O14545
18132	TRAIP	HGNC:30764	protein-coding gene	Q9BWF2
18133	TRAJ3	HGNC:12059	other	A0A075B6Y3
18134	TRAJ31	HGNC:12061	other	A0A075B700
18135	TRAJ42	HGNC:12073	other	A0A075B6Y9
18136	TRAK1	HGNC:29947	protein-coding gene	Q9UPV9
18137	TRAK2	HGNC:13206	protein-coding gene	O60296
18138	TRAM1	HGNC:20568	protein-coding gene	Q15629
18139	TRAM1L1	HGNC:28371	protein-coding gene	Q8N609
18140	TRAM2	HGNC:16855	protein-coding gene	Q15035
18141	TRANK1	HGNC:29011	protein-coding gene	O15050
18142	TRAP1	HGNC:16264	protein-coding gene	Q12931
18143	TRAPPC1	HGNC:19894	protein-coding gene	Q9Y5R8
18144	TRAPPC10	HGNC:11868	protein-coding gene	P48553
18145	TRAPPC11	HGNC:25751	protein-coding gene	Q7Z392
18146	TRAPPC12	HGNC:24284	protein-coding gene	Q8WVT3
18147	TRAPPC13	HGNC:25828	protein-coding gene	A5PLN9
18148	TRAPPC14	HGNC:25604	protein-coding gene	Q8WVR3
18149	TRAPPC2	HGNC:23068	protein-coding gene	P0DI81
18150	TRAPPC2B	HGNC:10710	protein-coding gene	P0DI82
18151	TRAPPC2L	HGNC:30887	protein-coding gene	Q9UL33
18152	TRAPPC3	HGNC:19942	protein-coding gene	O43617
18153	TRAPPC3L	HGNC:21090	protein-coding gene	Q5T215
18154	TRAPPC4	HGNC:19943	protein-coding gene	Q9Y296
18155	TRAPPC5	HGNC:23067	protein-coding gene	Q8IUR0
18156	TRAPPC6A	HGNC:23069	protein-coding gene	O75865
18157	TRAPPC6B	HGNC:23066	protein-coding gene	Q86SZ2
18158	TRAPPC8	HGNC:29169	protein-coding gene	Q9Y2L5
18159	TRAPPC9	HGNC:30832	protein-coding gene	Q96Q05
18160	TRARG1	HGNC:29592	protein-coding gene	Q8IXB3
18161	TRAT1	HGNC:30698	protein-coding gene	Q6PIZ9
18162	TRAV1-1	HGNC:12101	other	A0A0B4J248
18163	TRAV1-2	HGNC:12102	other	A0A0B4J238
18164	TRAV10	HGNC:12103	other	A0A0B4J240
18165	TRAV12-1	HGNC:12105	other	A0A0B4J245
18166	TRAV12-2	HGNC:12106	other	A0A075B6T6
18167	TRAV12-3	HGNC:12107	other	A0A0B4J271
18168	TRAV13-1	HGNC:12108	other	A0A0B4J241
18169	TRAV13-2	HGNC:12109	other	A0A0B4J235
18170	TRAV14DV4	HGNC:12110	other	A0A0A6YYC5
18171	TRAV16	HGNC:12112	other	A0A0A6YYK6
18172	TRAV17	HGNC:12113	other	A0A0B4J275
18173	TRAV18	HGNC:12114	other	A0A075B6X5
18174	TRAV19	HGNC:12115	other	A0A0A6YYK7
18175	TRAV2	HGNC:12116	other	A0A0B4J234
18176	TRAV20	HGNC:12117	other	A0A0B4J274
18177	TRAV21	HGNC:12118	other	A0A0B4J279
18178	TRAV22	HGNC:12119	other	A0A0B4J277
18179	TRAV23DV6	HGNC:12120	other	A0A075B6W5
18180	TRAV24	HGNC:12121	other	A0A0B4J272
18181	TRAV25	HGNC:12122	other	A0A0B4J276
18182	TRAV26-1	HGNC:12123	other	A0A087WT03
18183	TRAV26-2	HGNC:12124	other	A0A0B4J265
18184	TRAV27	HGNC:12125	other	A0A087WT01
18185	TRAV29DV5	HGNC:12127	other	P04437
18186	TRAV3	HGNC:12128	other	A0A0B4J244
18187	TRAV30	HGNC:12129	other	A0A087WSZ9
18188	TRAV34	HGNC:12133	other	A0A0B4J273
18189	TRAV35	HGNC:12134	other	P0DPF4
18190	TRAV36DV7	HGNC:12135	other	A0A075B6V5
18191	TRAV38-1	HGNC:12137	other	A0A0B4J264
18192	TRAV38-2DV8	HGNC:12138	other	A0JD32
18193	TRAV39	HGNC:12139	other	A0A0B4J263
18194	TRAV4	HGNC:12140	other	A0A0B4J268
18195	TRAV40	HGNC:12141	other	A0A0B4J280
18196	TRAV41	HGNC:12142	other	A0A0B4J266
18197	TRAV5	HGNC:12143	other	A0A0B4J249
18198	TRAV6	HGNC:12144	other	A0A075B6T7
18199	TRAV7	HGNC:12145	other	A0A075B6U4
18200	TRAV8-1	HGNC:12146	other	A0A0A6YYK1
18201	TRAV8-2	HGNC:12147	other	A0A0B4J237
18202	TRAV8-3	HGNC:12148	other	A0A0A6YYJ7
18203	TRAV8-4	HGNC:12149	other	P01737
18204	TRAV8-6	HGNC:12151	other	A0A0B4J262
18205	TRAV9-1	HGNC:12153	other	A0A075B6T8
18206	TRAV9-2	HGNC:12154	other	A0A087WT02
18207	TRB	HGNC:12155	protein-coding gene	P0DTU4;P0DSE2
18208	TRBC1	HGNC:12156	other	P01850
18209	TRBC2	HGNC:12157	other	A0A5B9
18210	TRBD1	HGNC:12158	other	P0DPI4
18211	TRBJ1-1	HGNC:12162	other	A0A0J9YXA8
18212	TRBJ1-2	HGNC:12163	other	A0A0J9YX06
18213	TRBJ1-3	HGNC:12164	other	A0A0J9YWP8
18214	TRBJ1-4	HGNC:12165	other	A0A0J9YXG5
18215	TRBJ1-5	HGNC:12166	other	A0A0J9YXM7
18216	TRBJ1-6	HGNC:12167	other	A0A0J9YWX3
18217	TRBJ2-1	HGNC:12168	other	A0A0A0MTA7
18218	TRBJ2-2	HGNC:12169	other	A0A0A0MT94
18219	TRBJ2-3	HGNC:12171	other	A0A0B4J200
18220	TRBJ2-4	HGNC:12172	other	A0A0A0MT87
18221	TRBJ2-5	HGNC:12173	other	A0A0A0MTA4
18222	TRBJ2-6	HGNC:12174	other	A0A0A0MT70
18223	TRBJ2-7	HGNC:12175	other	A0A0A0MT78
18224	TRBV10-1	HGNC:12177	other	A0A0K0K1A3
18225	TRBV10-2	HGNC:12178	other	A0A0K0K1G8
18226	TRBV10-3	HGNC:12179	other	A0A0K0K1G6
18227	TRBV11-1	HGNC:12180	other	A0A0K0K1C0
18228	TRBV11-2	HGNC:12181	other	A0A584
18229	TRBV11-3	HGNC:12182	other	A0A5A6
18230	TRBV12-3	HGNC:12185	other	P01733
18231	TRBV12-4	HGNC:12186	other	A0A0B4J2E0
18232	TRBV12-5	HGNC:12187	other	A0A1B0GX78
18233	TRBV13	HGNC:12188	other	A0A0A6YYD4
18234	TRBV14	HGNC:12189	other	A0A5B0
18235	TRBV16	HGNC:12191	other	A0A087WV62
18236	TRBV17	HGNC:12192	other	A0A087X0K7
18237	TRBV18	HGNC:12193	other	A0A087X0M5
18238	TRBV19	HGNC:12194	other	A0A075B6N1
18239	TRBV2	HGNC:12195	other	A0A1B0GX68
18240	TRBV20-1	HGNC:12196	other	A0A075B6N2
18241	TRBV23-1	HGNC:12201	other	A0A0A0MS06
18242	TRBV24-1	HGNC:12203	other	A0A075B6N3
18243	TRBV25-1	HGNC:12205	other	A0A075B6N4
18244	TRBV27	HGNC:12208	other	A0A0K0K1C4
18245	TRBV28	HGNC:12209	other	A0A5B6
18246	TRBV29-1	HGNC:12210	other	A0A5B7
18247	TRBV3-1	HGNC:12212	other	A0A576
18248	TRBV30	HGNC:12214	other	A0A0K0K1B3
18249	TRBV4-1	HGNC:12215	other	A0A577
18250	TRBV4-2	HGNC:12216	other	A0A539
18251	TRBV4-3	HGNC:12217	other	A0A589
18252	TRBV5-1	HGNC:12218	other	A0A578
18253	TRBV5-3	HGNC:12220	other	A0A0A0MS03
18254	TRBV5-4	HGNC:12221	other	A0A0C4DH59
18255	TRBV5-5	HGNC:12222	other	A0A597
18256	TRBV5-6	HGNC:12223	other	A0A599
18257	TRBV5-7	HGNC:12224	other	A0A0A0MS05
18258	TRBV5-8	HGNC:12225	other	A0A5A2
18259	TRBV6-1	HGNC:12226	other	A0A0K0K1D8
18260	TRBV6-2	HGNC:12227	other	A0A0J9YXY3
18261	TRBV6-3	HGNC:12228	other	P0DPF7
18262	TRBV6-4	HGNC:12229	other	A0A1B0GX49
18263	TRBV6-5	HGNC:12230	other	A0A0K0K1A5
18264	TRBV6-6	HGNC:12231	other	A0A0A6YYG2
18265	TRBV6-7	HGNC:12232	other	A0A0A0MS04
18266	TRBV6-8	HGNC:12233	other	A0A0A6YYG3
18267	TRBV6-9	HGNC:12234	other	A0A0J9YX75
18268	TRBV7-1	HGNC:12235	other	A0A0A6YYK4
18269	TRBV7-2	HGNC:12236	other	A0A1B0GXF2
18270	TRBV7-3	HGNC:12237	other	A0A075B6L6
18271	TRBV7-4	HGNC:12238	other	A0A1B0GX95
18272	TRBV7-6	HGNC:12240	other	A0A1B0GX31
18273	TRBV7-7	HGNC:12241	other	A0A0K0K1E9
18274	TRBV7-8	HGNC:12242	other	A0A1B0GX51
18275	TRBV7-9	HGNC:12243	other	P04435
18276	TRBV9	HGNC:12246	other	A0A0B4J1U6
18277	TRDC	HGNC:12253	other	B7Z8K6
18278	TRDD1	HGNC:12254	other	P0DPR3
18279	TRDJ1	HGNC:12257	other	A0A075B706
18280	TRDMT1	HGNC:2977	protein-coding gene	O14717
18281	TRDN	HGNC:12261	protein-coding gene	Q13061
18282	TRDV1	HGNC:12262	other	A0A1B0GX56
18283	TRDV2	HGNC:12263	other	A0JD36
18284	TRDV3	HGNC:12264	other	A0JD37
18285	TREH	HGNC:12266	protein-coding gene	O43280
18286	TREM1	HGNC:17760	protein-coding gene	Q9NP99
18287	TREM2	HGNC:17761	protein-coding gene	Q9NZC2
18288	TREML1	HGNC:20434	protein-coding gene	Q86YW5
18289	TREML2	HGNC:21092	protein-coding gene	Q5T2D2
18290	TREML4	HGNC:30807	protein-coding gene	Q6UXN2
18291	TRERF1	HGNC:18273	protein-coding gene	Q96PN7
18292	TREX1	HGNC:12269	protein-coding gene	Q9NSU2
18293	TREX2	HGNC:12270	protein-coding gene	Q9BQ50
18294	TRGC1	HGNC:12275	other	A2JGV3;P0CF51
18295	TRGC2	HGNC:12276	other	P03986
18296	TRGJ1	HGNC:12277	other	A0A075B6S0
18297	TRGV1	HGNC:12284	other	A0A0A0MS02
18298	TRGV10	HGNC:12285	other	A0A0A0MS01
18299	TRGV11	HGNC:12286	other	A0A075B6L2
18300	TRGV2	HGNC:12287	other	A0A075B6R0
18301	TRGV3	HGNC:12288	other	P03979
18302	TRGV4	HGNC:12289	other	A0A0C4DH28
18303	TRGV5	HGNC:12290	other	A0A0B4J1U4
18304	TRGV8	HGNC:12294	other	A0A0C4DH27
18305	TRGV9	HGNC:12295	other	Q99603
18306	TRH	HGNC:12298	protein-coding gene	P20396
18307	TRHDE	HGNC:30748	protein-coding gene	Q9UKU6
18308	TRHR	HGNC:12299	protein-coding gene	P34981
18309	TRIAP1	HGNC:26937	protein-coding gene	O43715
18310	TRIB1	HGNC:16891	protein-coding gene	Q96RU8
18311	TRIB2	HGNC:30809	protein-coding gene	Q92519
18312	TRIB3	HGNC:16228	protein-coding gene	Q96RU7
18313	TRIL	HGNC:22200	protein-coding gene	Q7L0X0
18314	TRIM10	HGNC:10072	protein-coding gene	Q9UDY6
18315	TRIM11	HGNC:16281	protein-coding gene	Q96F44
18316	TRIM13	HGNC:9976	protein-coding gene	O60858
18317	TRIM14	HGNC:16283	protein-coding gene	Q14142
18318	TRIM15	HGNC:16284	protein-coding gene	Q9C019
18319	TRIM16	HGNC:17241	protein-coding gene	O95361
18320	TRIM16L	HGNC:32670	pseudogene	Q309B1
18321	TRIM17	HGNC:13430	protein-coding gene	Q9Y577
18322	TRIM2	HGNC:15974	protein-coding gene	Q9C040
18323	TRIM21	HGNC:11312	protein-coding gene	P19474
18324	TRIM22	HGNC:16379	protein-coding gene	Q8IYM9
18325	TRIM23	HGNC:660	protein-coding gene	P36406
18326	TRIM24	HGNC:11812	protein-coding gene	O15164
18327	TRIM25	HGNC:12932	protein-coding gene	Q14258
18328	TRIM26	HGNC:12962	protein-coding gene	Q12899
18329	TRIM27	HGNC:9975	protein-coding gene	P14373
18330	TRIM28	HGNC:16384	protein-coding gene	Q13263
18331	TRIM29	HGNC:17274	protein-coding gene	Q14134
18332	TRIM3	HGNC:10064	protein-coding gene	O75382
18333	TRIM31	HGNC:16289	protein-coding gene	Q9BZY9
18334	TRIM32	HGNC:16380	protein-coding gene	Q13049
18335	TRIM33	HGNC:16290	protein-coding gene	Q9UPN9
18336	TRIM34	HGNC:10063	protein-coding gene	Q9BYJ4
18337	TRIM35	HGNC:16285	protein-coding gene	Q9UPQ4
18338	TRIM36	HGNC:16280	protein-coding gene	Q9NQ86
18339	TRIM37	HGNC:7523	protein-coding gene	O94972
18340	TRIM38	HGNC:10059	protein-coding gene	O00635
18341	TRIM39	HGNC:10065	protein-coding gene	Q9HCM9
18342	TRIM4	HGNC:16275	protein-coding gene	Q9C037
18343	TRIM40	HGNC:18736	protein-coding gene	Q6P9F5
18344	TRIM41	HGNC:19013	protein-coding gene	Q8WV44
18345	TRIM42	HGNC:19014	protein-coding gene	Q8IWZ5
18346	TRIM43	HGNC:19015	protein-coding gene	Q96BQ3
18347	TRIM43B	HGNC:37146	protein-coding gene	A6NCK2
18348	TRIM44	HGNC:19016	protein-coding gene	Q96DX7
18349	TRIM45	HGNC:19018	protein-coding gene	Q9H8W5
18350	TRIM46	HGNC:19019	protein-coding gene	Q7Z4K8
18351	TRIM47	HGNC:19020	protein-coding gene	Q96LD4
18352	TRIM48	HGNC:19021	protein-coding gene	Q8IWZ4
18353	TRIM49	HGNC:13431	protein-coding gene	P0CI25
18354	TRIM49B	HGNC:42955	protein-coding gene	A6NDI0
18355	TRIM49C	HGNC:38877	protein-coding gene	P0CI26
18356	TRIM49D1	HGNC:43973	protein-coding gene	C9J1S8
18357	TRIM49D2	HGNC:37217	protein-coding gene	C9J1S8
18358	TRIM5	HGNC:16276	protein-coding gene	Q9C035
18359	TRIM50	HGNC:19017	protein-coding gene	Q86XT4
18360	TRIM51	HGNC:19023	protein-coding gene	Q9BSJ1
18361	TRIM51G	HGNC:43972	protein-coding gene	A0A3B3IT33
18362	TRIM52	HGNC:19024	protein-coding gene	Q96A61
18363	TRIM54	HGNC:16008	protein-coding gene	Q9BYV2
18364	TRIM55	HGNC:14215	protein-coding gene	Q9BYV6
18365	TRIM56	HGNC:19028	protein-coding gene	Q9BRZ2
18366	TRIM58	HGNC:24150	protein-coding gene	Q8NG06
18367	TRIM59	HGNC:30834	protein-coding gene	Q8IWR1
18368	TRIM6	HGNC:16277	protein-coding gene	Q9C030
18369	TRIM60	HGNC:21162	protein-coding gene	Q495X7
18370	TRIM61	HGNC:24339	protein-coding gene	Q5EBN2
18371	TRIM62	HGNC:25574	protein-coding gene	Q9BVG3
18372	TRIM63	HGNC:16007	protein-coding gene	Q969Q1
18373	TRIM64	HGNC:14663	protein-coding gene	A6NGJ6
18374	TRIM64B	HGNC:37147	protein-coding gene	A6NI03
18375	TRIM64C	HGNC:37148	protein-coding gene	A6NLI5
18376	TRIM65	HGNC:27316	protein-coding gene	Q6PJ69
18377	TRIM66	HGNC:29005	protein-coding gene	O15016
18378	TRIM67	HGNC:31859	protein-coding gene	Q6ZTA4
18379	TRIM68	HGNC:21161	protein-coding gene	Q6AZZ1
18380	TRIM69	HGNC:17857	protein-coding gene	Q86WT6
18381	TRIM7	HGNC:16278	protein-coding gene	Q9C029
18382	TRIM71	HGNC:32669	protein-coding gene	Q2Q1W2
18383	TRIM72	HGNC:32671	protein-coding gene	Q6ZMU5
18384	TRIM73	HGNC:18162	protein-coding gene	Q86UV7
18385	TRIM74	HGNC:17453	protein-coding gene	Q86UV6
18386	TRIM75	HGNC:32686	protein-coding gene	A6NK02
18387	TRIM77	HGNC:34228	protein-coding gene	I1YAP6
18388	TRIM8	HGNC:15579	protein-coding gene	Q9BZR9
18389	TRIM9	HGNC:16288	protein-coding gene	Q9C026
18390	TRIML1	HGNC:26698	protein-coding gene	Q8N9V2
18391	TRIML2	HGNC:26378	protein-coding gene	Q8N7C3
18392	TRIO	HGNC:12303	protein-coding gene	O75962
18393	TRIOBP	HGNC:17009	protein-coding gene	Q9H2D6
18394	TRIP10	HGNC:12304	protein-coding gene	Q15642
18395	TRIP11	HGNC:12305	protein-coding gene	Q15643
18396	TRIP12	HGNC:12306	protein-coding gene	Q14669
18397	TRIP13	HGNC:12307	protein-coding gene	Q15645
18398	TRIP4	HGNC:12310	protein-coding gene	Q15650
18399	TRIP6	HGNC:12311	protein-coding gene	Q15654
18400	TRIQK	HGNC:27828	protein-coding gene	Q629K1
18401	TRIR	HGNC:28424	protein-coding gene	Q9BQ61
18402	TRIT1	HGNC:20286	protein-coding gene	Q9H3H1
18403	TRMO	HGNC:30967	protein-coding gene	Q9BU70
18404	TRMT1	HGNC:25980	protein-coding gene	Q9NXH9
18405	TRMT10A	HGNC:28403	protein-coding gene	Q8TBZ6
18406	TRMT10B	HGNC:26454	protein-coding gene	Q6PF06
18407	TRMT10C	HGNC:26022	protein-coding gene	Q7L0Y3
18408	TRMT11	HGNC:21080	protein-coding gene	Q7Z4G4
18409	TRMT112	HGNC:26940	protein-coding gene	Q9UI30
18410	TRMT12	HGNC:26091	protein-coding gene	Q53H54
18411	TRMT13	HGNC:25502	protein-coding gene	Q9NUP7
18412	TRMT1L	HGNC:16782	protein-coding gene	Q7Z2T5
18413	TRMT2A	HGNC:24974	protein-coding gene	Q8IZ69
18414	TRMT2B	HGNC:25748	protein-coding gene	Q96GJ1
18415	TRMT44	HGNC:26653	protein-coding gene	Q8IYL2
18416	TRMT5	HGNC:23141	protein-coding gene	Q32P41
18417	TRMT6	HGNC:20900	protein-coding gene	Q9UJA5
18418	TRMT61A	HGNC:23790	protein-coding gene	Q96FX7
18419	TRMT61B	HGNC:26070	protein-coding gene	Q9BVS5
18420	TRMT9B	HGNC:26725	protein-coding gene	Q9P272
18421	TRMU	HGNC:25481	protein-coding gene	O75648
18422	TRNAU1AP	HGNC:30813	protein-coding gene	Q9NX07
18423	TRNP1	HGNC:34348	protein-coding gene	Q6NT89
18424	TRNT1	HGNC:17341	protein-coding gene	Q96Q11
18425	TRO	HGNC:12326	protein-coding gene	Q12816
18426	TROAP	HGNC:12327	protein-coding gene	Q12815
18427	TRPA1	HGNC:497	protein-coding gene	O75762
18428	TRPC1	HGNC:12333	protein-coding gene	P48995
18429	TRPC3	HGNC:12335	protein-coding gene	Q13507
18430	TRPC4	HGNC:12336	protein-coding gene	Q9UBN4
18431	TRPC4AP	HGNC:16181	protein-coding gene	Q8TEL6
18432	TRPC5	HGNC:12337	protein-coding gene	Q9UL62
18433	TRPC5OS	HGNC:40593	protein-coding gene	A6NMA1
18434	TRPC6	HGNC:12338	protein-coding gene	Q9Y210
18435	TRPC7	HGNC:20754	protein-coding gene	Q9HCX4
18436	TRPM1	HGNC:7146	protein-coding gene	Q7Z4N2
18437	TRPM2	HGNC:12339	protein-coding gene	O94759
18438	TRPM3	HGNC:17992	protein-coding gene	Q9HCF6
18439	TRPM4	HGNC:17993	protein-coding gene	Q8TD43
18440	TRPM5	HGNC:14323	protein-coding gene	Q9NZQ8
18441	TRPM6	HGNC:17995	protein-coding gene	Q9BX84
18442	TRPM7	HGNC:17994	protein-coding gene	Q96QT4
18443	TRPM8	HGNC:17961	protein-coding gene	Q7Z2W7
18444	TRPS1	HGNC:12340	protein-coding gene	Q9UHF7
18445	TRPT1	HGNC:20316	protein-coding gene	Q86TN4
18446	TRPV1	HGNC:12716	protein-coding gene	Q8NER1
18447	TRPV2	HGNC:18082	protein-coding gene	Q9Y5S1
18448	TRPV3	HGNC:18084	protein-coding gene	Q8NET8
18449	TRPV4	HGNC:18083	protein-coding gene	Q9HBA0
18450	TRPV5	HGNC:3145	protein-coding gene	Q9NQA5
18451	TRPV6	HGNC:14006	protein-coding gene	Q9H1D0
18452	TRRAP	HGNC:12347	protein-coding gene	Q9Y4A5
18453	TRUB1	HGNC:16060	protein-coding gene	Q8WWH5
18454	TRUB2	HGNC:17170	protein-coding gene	O95900
18455	TSACC	HGNC:30636	protein-coding gene	Q96A04
18456	TSBP1	HGNC:13922	protein-coding gene	Q5SRN2
18457	TSC1	HGNC:12362	protein-coding gene	Q92574
18458	TSC2	HGNC:12363	protein-coding gene	P49815
18459	TSC22D1	HGNC:16826	protein-coding gene	Q15714
18460	TSC22D2	HGNC:29095	protein-coding gene	O75157
18461	TSC22D3	HGNC:3051	protein-coding gene	Q99576
18462	TSC22D4	HGNC:21696	protein-coding gene	Q9Y3Q8
18463	TSEN15	HGNC:16791	protein-coding gene	Q8WW01
18464	TSEN2	HGNC:28422	protein-coding gene	Q8NCE0
18465	TSEN34	HGNC:15506	protein-coding gene	Q9BSV6
18466	TSEN54	HGNC:27561	protein-coding gene	Q7Z6J9
18467	TSFM	HGNC:12367	protein-coding gene	P43897
18468	TSG101	HGNC:15971	protein-coding gene	Q99816
18469	TSGA10	HGNC:14927	protein-coding gene	Q9BZW7
18470	TSGA10IP	HGNC:26555	protein-coding gene	Q3SY00
18471	TSGA13	HGNC:12369	protein-coding gene	Q96PP4
18472	TSHB	HGNC:12372	protein-coding gene	P01222
18473	TSHR	HGNC:12373	protein-coding gene	P16473
18474	TSHZ1	HGNC:10669	protein-coding gene	Q6ZSZ6
18475	TSHZ2	HGNC:13010	protein-coding gene	Q9NRE2
18476	TSHZ3	HGNC:30700	protein-coding gene	Q63HK5
18477	TSKS	HGNC:30719	protein-coding gene	Q9UJT2
18478	TSKU	HGNC:28850	protein-coding gene	Q8WUA8
18479	TSLP	HGNC:30743	protein-coding gene	Q969D9
18480	TSN	HGNC:12379	protein-coding gene	Q15631
18481	TSNARE1	HGNC:26437	protein-coding gene	Q96NA8
18482	TSNAX	HGNC:12380	protein-coding gene	Q99598
18483	TSNAXIP1	HGNC:18586	protein-coding gene	Q2TAA8
18484	TSPAN1	HGNC:20657	protein-coding gene	O60635
18485	TSPAN10	HGNC:29942	protein-coding gene	Q9H1Z9
18486	TSPAN11	HGNC:30795	protein-coding gene	A1L157
18487	TSPAN12	HGNC:21641	protein-coding gene	O95859
18488	TSPAN13	HGNC:21643	protein-coding gene	O95857
18489	TSPAN14	HGNC:23303	protein-coding gene	Q8NG11
18490	TSPAN15	HGNC:23298	protein-coding gene	O95858
18491	TSPAN16	HGNC:30725	protein-coding gene	Q9UKR8
18492	TSPAN17	HGNC:13594	protein-coding gene	Q96FV3
18493	TSPAN18	HGNC:20660	protein-coding gene	Q96SJ8
18494	TSPAN19	HGNC:31886	protein-coding gene	P0C672
18495	TSPAN2	HGNC:20659	protein-coding gene	O60636
18496	TSPAN3	HGNC:17752	protein-coding gene	O60637
18497	TSPAN31	HGNC:10539	protein-coding gene	Q12999
18498	TSPAN32	HGNC:13410	protein-coding gene	Q96QS1
18499	TSPAN33	HGNC:28743	protein-coding gene	Q86UF1
18500	TSPAN4	HGNC:11859	protein-coding gene	O14817
18501	TSPAN5	HGNC:17753	protein-coding gene	P62079
18502	TSPAN6	HGNC:11858	protein-coding gene	O43657
18503	TSPAN7	HGNC:11854	protein-coding gene	P41732
18504	TSPAN8	HGNC:11855	protein-coding gene	P19075
18505	TSPAN9	HGNC:21640	protein-coding gene	O75954
18506	TSPEAR	HGNC:1268	protein-coding gene	Q8WU66
18507	TSPEAR-AS2	HGNC:16428	non-coding RNA	P59090
18508	TSPO	HGNC:1158	protein-coding gene	P30536;B1AH88
18509	TSPO2	HGNC:21256	protein-coding gene	Q5TGU0
18510	TSPOAP1	HGNC:16831	protein-coding gene	O95153
18511	TSPY1	HGNC:12381	protein-coding gene	Q01534
18512	TSPY10	HGNC:37473	protein-coding gene	P0CW01
18513	TSPY2	HGNC:23924	protein-coding gene	A6NKD2
18514	TSPY26P	HGNC:16256	pseudogene	Q9H489
18515	TSPY3	HGNC:33876	protein-coding gene	P0CV98
18516	TSPY4	HGNC:37287	protein-coding gene	P0CV99
18517	TSPY8	HGNC:37471	protein-coding gene	P0CW00
18518	TSPY9	HGNC:37472	protein-coding gene	A0A494C1R9
18519	TSPYL1	HGNC:12382	protein-coding gene	Q9H0U9
18520	TSPYL2	HGNC:24358	protein-coding gene	Q9H2G4
18521	TSPYL4	HGNC:21559	protein-coding gene	Q9UJ04
18522	TSPYL5	HGNC:29367	protein-coding gene	Q86VY4
18523	TSPYL6	HGNC:14521	protein-coding gene	Q8N831
18524	TSR1	HGNC:25542	protein-coding gene	Q2NL82
18525	TSR2	HGNC:25455	protein-coding gene	Q969E8
18526	TSR3	HGNC:14175	protein-coding gene	Q9UJK0
18527	TSSC4	HGNC:12386	protein-coding gene	Q9Y5U2
18528	TSSK1B	HGNC:14968	protein-coding gene	Q9BXA7
18529	TSSK2	HGNC:11401	protein-coding gene	Q96PF2
18530	TSSK3	HGNC:15473	protein-coding gene	Q96PN8
18531	TSSK4	HGNC:19825	protein-coding gene	Q6SA08
18532	TSSK6	HGNC:30410	protein-coding gene	Q9BXA6
18533	TST	HGNC:12388	protein-coding gene	Q16762
18534	TSTD1	HGNC:35410	protein-coding gene	Q8NFU3
18535	TSTD2	HGNC:30087	protein-coding gene	Q5T7W7
18536	TSTD3	HGNC:40910	protein-coding gene	H0UI37
18537	TTBK1	HGNC:19140	protein-coding gene	Q5TCY1
18538	TTBK2	HGNC:19141	protein-coding gene	Q6IQ55
18539	TTC1	HGNC:12391	protein-coding gene	Q99614
18540	TTC12	HGNC:23700	protein-coding gene	Q9H892
18541	TTC13	HGNC:26204	protein-coding gene	Q8NBP0
18542	TTC14	HGNC:24697	protein-coding gene	Q96N46
18543	TTC16	HGNC:26536	protein-coding gene	Q8NEE8
18544	TTC17	HGNC:25596	protein-coding gene	Q96AE7
18545	TTC19	HGNC:26006	protein-coding gene	Q6DKK2
18546	TTC21A	HGNC:30761	protein-coding gene	Q8NDW8
18547	TTC21B	HGNC:25660	protein-coding gene	Q7Z4L5
18548	TTC22	HGNC:26067	protein-coding gene	Q5TAA0
18549	TTC23	HGNC:25730	protein-coding gene	Q5W5X9
18550	TTC23L	HGNC:26355	protein-coding gene	Q6PF05
18551	TTC24	HGNC:32348	protein-coding gene	A2A3L6
18552	TTC27	HGNC:25986	protein-coding gene	Q6P3X3
18553	TTC28	HGNC:29179	protein-coding gene	Q96AY4
18554	TTC29	HGNC:29936	protein-coding gene	Q8NA56
18555	TTC3	HGNC:12393	protein-coding gene	P53804
18556	TTC31	HGNC:25759	protein-coding gene	Q49AM3
18557	TTC32	HGNC:32954	protein-coding gene	Q5I0X7
18558	TTC33	HGNC:29959	protein-coding gene	Q6PID6
18559	TTC34	HGNC:34297	protein-coding gene	A8MYJ7
18560	TTC36	HGNC:33708	protein-coding gene	A6NLP5
18561	TTC38	HGNC:26082	protein-coding gene	Q5R3I4
18562	TTC39A	HGNC:18657	protein-coding gene	Q5SRH9
18563	TTC39B	HGNC:23704	protein-coding gene	Q5VTQ0
18564	TTC39C	HGNC:26595	protein-coding gene	Q8N584
18565	TTC4	HGNC:12394	protein-coding gene	O95801
18566	TTC41P	HGNC:49210	pseudogene	Q6P2S7
18567	TTC5	HGNC:19274	protein-coding gene	Q8N0Z6
18568	TTC6	HGNC:19739	protein-coding gene	Q86TZ1
18569	TTC7A	HGNC:19750	protein-coding gene	Q9ULT0
18570	TTC7B	HGNC:19858	protein-coding gene	Q86TV6
18571	TTC8	HGNC:20087	protein-coding gene	Q8TAM2
18572	TTC9	HGNC:20267	protein-coding gene	Q92623
18573	TTC9B	HGNC:26395	protein-coding gene	Q8N6N2
18574	TTC9C	HGNC:28432	protein-coding gene	Q8N5M4
18575	TTF1	HGNC:12397	protein-coding gene	Q15361
18576	TTF2	HGNC:12398	protein-coding gene	Q9UNY4
18577	TTI1	HGNC:29029	protein-coding gene	O43156
18578	TTI2	HGNC:26262	protein-coding gene	Q6NXR4
18579	TTK	HGNC:12401	protein-coding gene	P33981
18580	TTL	HGNC:21586	protein-coding gene	Q8NG68
18581	TTLL1	HGNC:1312	protein-coding gene	O95922
18582	TTLL10	HGNC:26693	protein-coding gene	Q6ZVT0
18583	TTLL11	HGNC:18113	protein-coding gene	Q8NHH1
18584	TTLL12	HGNC:28974	protein-coding gene	Q14166
18585	TTLL13	HGNC:32484	protein-coding gene	A6NNM8
18586	TTLL2	HGNC:21211	protein-coding gene	Q9BWV7
18587	TTLL3	HGNC:24483	protein-coding gene	Q9Y4R7
18588	TTLL4	HGNC:28976	protein-coding gene	Q14679
18589	TTLL5	HGNC:19963	protein-coding gene	Q6EMB2
18590	TTLL6	HGNC:26664	protein-coding gene	Q8N841
18591	TTLL7	HGNC:26242	protein-coding gene	Q6ZT98
18592	TTLL8	HGNC:34000	protein-coding gene	A6PVC2
18593	TTLL9	HGNC:16118	protein-coding gene	Q3SXZ7
18594	TTN	HGNC:12403	protein-coding gene	Q8WZ42
18595	TTPA	HGNC:12404	protein-coding gene	P49638
18596	TTPAL	HGNC:16114	protein-coding gene	Q9BTX7
18597	TTR	HGNC:12405	protein-coding gene	P02766
18598	TTTY10	HGNC:18491	non-coding RNA	Q9BZA0
18599	TTTY12	HGNC:18493	non-coding RNA	Q9BZ98
18600	TTTY13	HGNC:18494	non-coding RNA	Q9BZ97
18601	TTYH1	HGNC:13476	protein-coding gene	Q9H313
18602	TTYH2	HGNC:13877	protein-coding gene	Q9BSA4
18603	TTYH3	HGNC:22222	protein-coding gene	Q9C0H2
18604	TUB	HGNC:12406	protein-coding gene	P50607
18605	TUBA1A	HGNC:20766	protein-coding gene	Q71U36
18606	TUBA1B	HGNC:18809	protein-coding gene	P68363
18607	TUBA1C	HGNC:20768	protein-coding gene	Q9BQE3
18608	TUBA3C	HGNC:12408	protein-coding gene	P0DPH7
18609	TUBA3D	HGNC:24071	protein-coding gene	P0DPH8
18610	TUBA3E	HGNC:20765	protein-coding gene	Q6PEY2
18611	TUBA4A	HGNC:12407	protein-coding gene	P68366
18612	TUBA4B	HGNC:18637	protein-coding gene	Q9H853
18613	TUBA8	HGNC:12410	protein-coding gene	Q9NY65
18614	TUBAL3	HGNC:23534	protein-coding gene	A6NHL2
18615	TUBB	HGNC:20778	protein-coding gene	P07437
18616	TUBB1	HGNC:16257	protein-coding gene	Q9H4B7
18617	TUBB2A	HGNC:12412	protein-coding gene	Q13885
18618	TUBB2B	HGNC:30829	protein-coding gene	Q9BVA1
18619	TUBB3	HGNC:20772	protein-coding gene	Q13509
18620	TUBB4A	HGNC:20774	protein-coding gene	P04350
18621	TUBB4B	HGNC:20771	protein-coding gene	P68371
18622	TUBB6	HGNC:20776	protein-coding gene	Q9BUF5
18623	TUBB8	HGNC:20773	protein-coding gene	Q3ZCM7
18624	TUBB8B	HGNC:24983	protein-coding gene	A6NNZ2
18625	TUBD1	HGNC:16811	protein-coding gene	Q9UJT1
18626	TUBE1	HGNC:20775	protein-coding gene	Q9UJT0
18627	TUBG1	HGNC:12417	protein-coding gene	P23258
18628	TUBG2	HGNC:12419	protein-coding gene	Q9NRH3
18629	TUBGCP2	HGNC:18599	protein-coding gene	Q9BSJ2
18630	TUBGCP3	HGNC:18598	protein-coding gene	Q96CW5
18631	TUBGCP4	HGNC:16691	protein-coding gene	Q9UGJ1
18632	TUBGCP5	HGNC:18600	protein-coding gene	Q96RT8
18633	TUBGCP6	HGNC:18127	protein-coding gene	Q96RT7
18634	TUFM	HGNC:12420	protein-coding gene	P49411
18635	TUFT1	HGNC:12422	protein-coding gene	Q9NNX1
18636	TUG1	HGNC:26066	protein-coding gene	A0A6I8PU40
18637	TULP1	HGNC:12423	protein-coding gene	O00294
18638	TULP2	HGNC:12424	protein-coding gene	O00295
18639	TULP3	HGNC:12425	protein-coding gene	O75386
18640	TULP4	HGNC:15530	protein-coding gene	Q9NRJ4
18641	TUNAR	HGNC:44088	non-coding RNA	A0A1B0GTB2
18642	TUSC1	HGNC:31010	protein-coding gene	Q2TAM9
18643	TUSC2	HGNC:17034	protein-coding gene	O75896
18644	TUSC3	HGNC:30242	protein-coding gene	Q13454
18645	TUT1	HGNC:26184	protein-coding gene	Q9H6E5
18646	TUT4	HGNC:28981	protein-coding gene	Q5TAX3
18647	TUT7	HGNC:25817	protein-coding gene	Q5VYS8
18648	TVP23A	HGNC:20398	protein-coding gene	A6NH52
18649	TVP23B	HGNC:20399	protein-coding gene	Q9NYZ1
18650	TVP23C	HGNC:30453	protein-coding gene	Q96ET8
18651	TWF1	HGNC:9620	protein-coding gene	Q12792
18652	TWF2	HGNC:9621	protein-coding gene	Q6IBS0
18653	TWIST1	HGNC:12428	protein-coding gene	Q15672
18654	TWIST2	HGNC:20670	protein-coding gene	Q8WVJ9
18655	TWNK	HGNC:1160	protein-coding gene	Q96RR1
18656	TWSG1	HGNC:12429	protein-coding gene	Q9GZX9
18657	TXK	HGNC:12434	protein-coding gene	P42681
18658	TXLNA	HGNC:30685	protein-coding gene	P40222
18659	TXLNB	HGNC:21617	protein-coding gene	Q8N3L3
18660	TXLNG	HGNC:18578	protein-coding gene	Q9NUQ3
18661	TXLNGY	HGNC:18473	pseudogene	Q9BZA5
18662	TXN	HGNC:12435	protein-coding gene	P10599
18663	TXN2	HGNC:17772	protein-coding gene	Q99757
18664	TXNDC11	HGNC:28030	protein-coding gene	Q6PKC3
18665	TXNDC12	HGNC:24626	protein-coding gene	O95881
18666	TXNDC15	HGNC:20652	protein-coding gene	Q96J42
18667	TXNDC16	HGNC:19965	protein-coding gene	Q9P2K2
18668	TXNDC17	HGNC:28218	protein-coding gene	Q9BRA2
18669	TXNDC2	HGNC:16470	protein-coding gene	Q86VQ3
18670	TXNDC5	HGNC:21073	protein-coding gene	Q8NBS9
18671	TXNDC8	HGNC:31454	protein-coding gene	Q6A555
18672	TXNDC9	HGNC:24110	protein-coding gene	O14530
18673	TXNIP	HGNC:16952	protein-coding gene	Q9H3M7
18674	TXNL1	HGNC:12436	protein-coding gene	O43396
18675	TXNL4A	HGNC:30551	protein-coding gene	P83876
18676	TXNL4B	HGNC:26041	protein-coding gene	Q9NX01
18677	TXNRD1	HGNC:12437	protein-coding gene	Q16881
18678	TXNRD2	HGNC:18155	protein-coding gene	Q9NNW7
18679	TXNRD3	HGNC:20667	protein-coding gene	Q86VQ6
18680	TYK2	HGNC:12440	protein-coding gene	P29597
18681	TYMP	HGNC:3148	protein-coding gene	P19971
18682	TYMS	HGNC:12441	protein-coding gene	P04818
18683	TYMSOS	HGNC:29553	non-coding RNA	Q8TAI1
18684	TYR	HGNC:12442	protein-coding gene	P14679
18685	TYRO3	HGNC:12446	protein-coding gene	Q06418
18686	TYROBP	HGNC:12449	protein-coding gene	O43914
18687	TYRP1	HGNC:12450	protein-coding gene	P17643
18688	TYSND1	HGNC:28531	protein-coding gene	Q2T9J0
18689	TYW1	HGNC:25598	protein-coding gene	Q9NV66
18690	TYW1B	HGNC:33908	protein-coding gene	Q6NUM6
18691	TYW3	HGNC:24757	protein-coding gene	Q6IPR3
18692	TYW5	HGNC:26754	protein-coding gene	A2RUC4
18693	U2AF1	HGNC:12453	protein-coding gene	Q01081
18694	U2AF1L4	HGNC:23020	protein-coding gene	Q8WU68
18695	U2AF2	HGNC:23156	protein-coding gene	P26368
18696	U2SURP	HGNC:30855	protein-coding gene	O15042
18697	UACA	HGNC:15947	protein-coding gene	Q9BZF9
18698	UAP1	HGNC:12457	protein-coding gene	Q16222
18699	UAP1L1	HGNC:28082	protein-coding gene	Q3KQV9
18700	UBA1	HGNC:12469	protein-coding gene	P22314
18701	UBA2	HGNC:30661	protein-coding gene	Q9UBT2
18702	UBA3	HGNC:12470	protein-coding gene	Q8TBC4
18703	UBA5	HGNC:23230	protein-coding gene	Q9GZZ9
18704	UBA52	HGNC:12458	protein-coding gene	P62987
18705	UBA6	HGNC:25581	protein-coding gene	A0AVT1
18706	UBA7	HGNC:12471	protein-coding gene	P41226
18707	UBAC1	HGNC:30221	protein-coding gene	Q9BSL1
18708	UBAC2	HGNC:20486	protein-coding gene	Q8NBM4
18709	UBALD1	HGNC:29576	protein-coding gene	Q8TB05
18710	UBALD2	HGNC:28438	protein-coding gene	Q8IYN6
18711	UBAP1	HGNC:12461	protein-coding gene	Q9NZ09
18712	UBAP1L	HGNC:40028	protein-coding gene	F5GYI3
18713	UBAP2	HGNC:14185	protein-coding gene	Q5T6F2
18714	UBAP2L	HGNC:29877	protein-coding gene	Q14157
18715	UBASH3A	HGNC:12462	protein-coding gene	P57075
18716	UBASH3B	HGNC:29884	protein-coding gene	Q8TF42
18717	UBB	HGNC:12463	protein-coding gene	P0CG47
18718	UBC	HGNC:12468	protein-coding gene	P0CG48
18719	UBD	HGNC:18795	protein-coding gene	O15205
18720	UBE2A	HGNC:12472	protein-coding gene	P49459
18721	UBE2B	HGNC:12473	protein-coding gene	P63146
18722	UBE2C	HGNC:15937	protein-coding gene	O00762
18723	UBE2D1	HGNC:12474	protein-coding gene	P51668
18724	UBE2D2	HGNC:12475	protein-coding gene	P62837
18725	UBE2D3	HGNC:12476	protein-coding gene	P61077
18726	UBE2D4	HGNC:21647	protein-coding gene	Q9Y2X8
18727	UBE2DNL	HGNC:28656	pseudogene	Q8IWF7
18728	UBE2E1	HGNC:12477	protein-coding gene	P51965
18729	UBE2E2	HGNC:12478	protein-coding gene	Q96LR5
18730	UBE2E3	HGNC:12479	protein-coding gene	Q969T4
18731	UBE2F	HGNC:12480	protein-coding gene	Q969M7
18732	UBE2G1	HGNC:12482	protein-coding gene	P62253
18733	UBE2G2	HGNC:12483	protein-coding gene	P60604
18734	UBE2H	HGNC:12484	protein-coding gene	P62256
18735	UBE2I	HGNC:12485	protein-coding gene	P63279
18736	UBE2J1	HGNC:17598	protein-coding gene	Q9Y385
18737	UBE2J2	HGNC:19268	protein-coding gene	Q8N2K1
18738	UBE2K	HGNC:4914	protein-coding gene	P61086
18739	UBE2L3	HGNC:12488	protein-coding gene	P68036
18740	UBE2L5	HGNC:13477	protein-coding gene	A0A1B0GUS4
18741	UBE2L6	HGNC:12490	protein-coding gene	O14933
18742	UBE2M	HGNC:12491	protein-coding gene	P61081
18743	UBE2N	HGNC:12492	protein-coding gene	P61088
18744	UBE2NL	HGNC:31710	protein-coding gene	Q5JXB2
18745	UBE2O	HGNC:29554	protein-coding gene	Q9C0C9
18746	UBE2Q1	HGNC:15698	protein-coding gene	Q7Z7E8
18747	UBE2Q2	HGNC:19248	protein-coding gene	Q8WVN8
18748	UBE2QL1	HGNC:37269	protein-coding gene	A1L167
18749	UBE2R2	HGNC:19907	protein-coding gene	Q712K3
18750	UBE2S	HGNC:17895	protein-coding gene	Q16763
18751	UBE2T	HGNC:25009	protein-coding gene	Q9NPD8
18752	UBE2U	HGNC:28559	protein-coding gene	Q5VVX9
18753	UBE2V1	HGNC:12494	protein-coding gene	Q13404
18754	UBE2V2	HGNC:12495	protein-coding gene	Q15819
18755	UBE2W	HGNC:25616	protein-coding gene	Q96B02
18756	UBE2Z	HGNC:25847	protein-coding gene	Q9H832
18757	UBE3A	HGNC:12496	protein-coding gene	Q05086
18758	UBE3B	HGNC:13478	protein-coding gene	Q7Z3V4
18759	UBE3C	HGNC:16803	protein-coding gene	Q15386
18760	UBE3D	HGNC:21381	protein-coding gene	Q7Z6J8
18761	UBE4A	HGNC:12499	protein-coding gene	Q14139
18762	UBE4B	HGNC:12500	protein-coding gene	O95155
18763	UBFD1	HGNC:30565	protein-coding gene	O14562
18764	UBIAD1	HGNC:30791	protein-coding gene	Q9Y5Z9
18765	UBL3	HGNC:12504	protein-coding gene	O95164
18766	UBL4A	HGNC:12505	protein-coding gene	P11441
18767	UBL4B	HGNC:32309	protein-coding gene	Q8N7F7
18768	UBL5	HGNC:13736	protein-coding gene	Q9BZL1
18769	UBL7	HGNC:28221	protein-coding gene	Q96S82
18770	UBLCP1	HGNC:28110	protein-coding gene	Q8WVY7
18771	UBN1	HGNC:12506	protein-coding gene	Q9NPG3
18772	UBN2	HGNC:21931	protein-coding gene	Q6ZU65
18773	UBOX5	HGNC:17777	protein-coding gene	O94941
18774	UBP1	HGNC:12507	protein-coding gene	Q9NZI7
18775	UBQLN1	HGNC:12508	protein-coding gene	Q9UMX0
18776	UBQLN2	HGNC:12509	protein-coding gene	Q9UHD9
18777	UBQLN3	HGNC:12510	protein-coding gene	Q9H347
18778	UBQLN4	HGNC:1237	protein-coding gene	Q9NRR5
18779	UBQLNL	HGNC:28294	protein-coding gene	Q8IYU4
18780	UBR1	HGNC:16808	protein-coding gene	Q8IWV7
18781	UBR2	HGNC:21289	protein-coding gene	Q8IWV8
18782	UBR3	HGNC:30467	protein-coding gene	Q6ZT12
18783	UBR4	HGNC:30313	protein-coding gene	Q5T4S7
18784	UBR5	HGNC:16806	protein-coding gene	O95071
18785	UBR7	HGNC:20344	protein-coding gene	Q8N806
18786	UBTD1	HGNC:25683	protein-coding gene	Q9HAC8
18787	UBTD2	HGNC:24463	protein-coding gene	Q8WUN7
18788	UBTF	HGNC:12511	protein-coding gene	P17480
18789	UBTFL1	HGNC:14533	protein-coding gene	P0CB47
18790	UBTFL6	HGNC:35406	pseudogene	P0CB48
18791	UBXN1	HGNC:18402	protein-coding gene	Q04323
18792	UBXN10	HGNC:26354	protein-coding gene	Q96LJ8
18793	UBXN11	HGNC:30600	protein-coding gene	Q5T124
18794	UBXN2A	HGNC:27265	protein-coding gene	P68543
18795	UBXN2B	HGNC:27035	protein-coding gene	Q14CS0
18796	UBXN4	HGNC:14860	protein-coding gene	Q92575
18797	UBXN6	HGNC:14928	protein-coding gene	Q9BZV1
18798	UBXN7	HGNC:29119	protein-coding gene	O94888
18799	UBXN8	HGNC:30307	protein-coding gene	O00124
18800	UCHL1	HGNC:12513	protein-coding gene	P09936
18801	UCHL3	HGNC:12515	protein-coding gene	P15374
18802	UCHL5	HGNC:19678	protein-coding gene	Q9Y5K5
18803	UCK1	HGNC:14859	protein-coding gene	Q9HA47
18804	UCK2	HGNC:12562	protein-coding gene	Q9BZX2
18805	UCKL1	HGNC:15938	protein-coding gene	Q9NWZ5
18806	UCMA	HGNC:25205	protein-coding gene	Q8WVF2
18807	UCN	HGNC:12516	protein-coding gene	P55089
18808	UCN2	HGNC:18414	protein-coding gene	Q96RP3
18809	UCN3	HGNC:17781	protein-coding gene	Q969E3
18810	UCP1	HGNC:12517	protein-coding gene	P25874
18811	UCP2	HGNC:12518	protein-coding gene	P55851
18812	UCP3	HGNC:12519	protein-coding gene	P55916
18813	UEVLD	HGNC:30866	protein-coding gene	Q8IX04
18814	UFC1	HGNC:26941	protein-coding gene	Q9Y3C8
18815	UFD1	HGNC:12520	protein-coding gene	Q92890
18816	UFL1	HGNC:23039	protein-coding gene	O94874
18817	UFM1	HGNC:20597	protein-coding gene	P61960
18818	UFSP1	HGNC:33821	protein-coding gene	Q6NVU6
18819	UFSP2	HGNC:25640	protein-coding gene	Q9NUQ7
18820	UGCG	HGNC:12524	protein-coding gene	Q16739
18821	UGDH	HGNC:12525	protein-coding gene	O60701
18822	UGGT1	HGNC:15663	protein-coding gene	Q9NYU2
18823	UGGT2	HGNC:15664	protein-coding gene	Q9NYU1
18824	UGP2	HGNC:12527	protein-coding gene	Q16851
18825	UGT1A1	HGNC:12530	other	P22309
18826	UGT1A10	HGNC:12531	other	Q9HAW8
18827	UGT1A3	HGNC:12535	other	P35503
18828	UGT1A4	HGNC:12536	other	P22310
18829	UGT1A5	HGNC:12537	other	P35504
18830	UGT1A6	HGNC:12538	other	P19224
18831	UGT1A7	HGNC:12539	other	Q9HAW7
18832	UGT1A8	HGNC:12540	other	Q9HAW9
18833	UGT1A9	HGNC:12541	other	O60656
18834	UGT2A1	HGNC:12542	protein-coding gene	P0DTE4
18835	UGT2A2	HGNC:28183	other	P0DTE5
18836	UGT2A3	HGNC:28528	protein-coding gene	Q6UWM9
18837	UGT2B10	HGNC:12544	protein-coding gene	P36537
18838	UGT2B11	HGNC:12545	protein-coding gene	O75310
18839	UGT2B15	HGNC:12546	protein-coding gene	P54855
18840	UGT2B17	HGNC:12547	protein-coding gene	O75795
18841	UGT2B28	HGNC:13479	protein-coding gene	Q9BY64
18842	UGT2B4	HGNC:12553	protein-coding gene	P06133
18843	UGT2B7	HGNC:12554	protein-coding gene	P16662
18844	UGT3A1	HGNC:26625	protein-coding gene	Q6NUS8
18845	UGT3A2	HGNC:27266	protein-coding gene	Q3SY77
18846	UGT8	HGNC:12555	protein-coding gene	Q16880
18847	UHMK1	HGNC:19683	protein-coding gene	Q8TAS1
18848	UHRF1	HGNC:12556	protein-coding gene	Q96T88
18849	UHRF2	HGNC:12557	protein-coding gene	Q96PU4
18850	UIMC1	HGNC:30298	protein-coding gene	Q96RL1
18851	ULBP1	HGNC:14893	protein-coding gene	Q9BZM6
18852	ULBP2	HGNC:14894	protein-coding gene	Q9BZM5
18853	ULBP3	HGNC:14895	protein-coding gene	Q9BZM4
18854	ULK1	HGNC:12558	protein-coding gene	O75385
18855	ULK2	HGNC:13480	protein-coding gene	Q8IYT8
18856	ULK3	HGNC:19703	protein-coding gene	Q6PHR2
18857	ULK4	HGNC:15784	protein-coding gene	Q96C45
18858	UMAD1	HGNC:48955	protein-coding gene	C9J7I0
18859	UMOD	HGNC:12559	protein-coding gene	P07911
18860	UMODL1	HGNC:12560	protein-coding gene	Q5DID0
18861	UMODL1-AS1	HGNC:23821	non-coding RNA	Q8N2C9
18862	UMPS	HGNC:12563	protein-coding gene	P11172
18863	UNC119	HGNC:12565	protein-coding gene	Q13432
18864	UNC119B	HGNC:16488	protein-coding gene	A6NIH7
18865	UNC13A	HGNC:23150	protein-coding gene	Q9UPW8
18866	UNC13B	HGNC:12566	protein-coding gene	O14795
18867	UNC13C	HGNC:23149	protein-coding gene	Q8NB66
18868	UNC13D	HGNC:23147	protein-coding gene	Q70J99
18869	UNC45A	HGNC:30594	protein-coding gene	Q9H3U1
18870	UNC45B	HGNC:14304	protein-coding gene	Q8IWX7
18871	UNC50	HGNC:16046	protein-coding gene	Q53HI1
18872	UNC5A	HGNC:12567	protein-coding gene	Q6ZN44
18873	UNC5B	HGNC:12568	protein-coding gene	Q8IZJ1
18874	UNC5C	HGNC:12569	protein-coding gene	O95185
18875	UNC5CL	HGNC:21203	protein-coding gene	Q8IV45
18876	UNC5D	HGNC:18634	protein-coding gene	Q6UXZ4
18877	UNC79	HGNC:19966	protein-coding gene	Q9P2D8
18878	UNC80	HGNC:26582	protein-coding gene	Q8N2C7
18879	UNC93A	HGNC:12570	protein-coding gene	Q86WB7
18880	UNC93B1	HGNC:13481	protein-coding gene	Q9H1C4
18881	UNCX	HGNC:33194	protein-coding gene	A6NJT0
18882	UNG	HGNC:12572	protein-coding gene	P13051
18883	UNK	HGNC:29369	protein-coding gene	Q9C0B0
18884	UNKL	HGNC:14184	protein-coding gene	Q9H9P5
18885	UPB1	HGNC:16297	protein-coding gene	Q9UBR1
18886	UPF1	HGNC:9962	protein-coding gene	Q92900
18887	UPF2	HGNC:17854	protein-coding gene	Q9HAU5
18888	UPF3A	HGNC:20332	protein-coding gene	Q9H1J1
18889	UPF3B	HGNC:20439	protein-coding gene	Q9BZI7
18890	UPK1A	HGNC:12577	protein-coding gene	O00322
18891	UPK1B	HGNC:12578	protein-coding gene	O75841
18892	UPK2	HGNC:12579	protein-coding gene	O00526
18893	UPK3A	HGNC:12580	protein-coding gene	O75631
18894	UPK3B	HGNC:21444	protein-coding gene	Q9BT76
18895	UPK3BL1	HGNC:37278	protein-coding gene	B0FP48
18896	UPK3BL2	HGNC:53444	protein-coding gene	E5RIL1
18897	UPP1	HGNC:12576	protein-coding gene	Q16831
18898	UPP2	HGNC:23061	protein-coding gene	O95045
18899	UPRT	HGNC:28334	protein-coding gene	Q96BW1
18900	UQCC1	HGNC:15891	protein-coding gene	Q9NVA1
18901	UQCC2	HGNC:21237	protein-coding gene	Q9BRT2
18902	UQCC3	HGNC:34399	protein-coding gene	Q6UW78
18903	UQCC4	HGNC:27558	protein-coding gene	Q4G0I0
18904	UQCC5	HGNC:37257	protein-coding gene	Q8WVI0
18905	UQCC6	HGNC:34450	protein-coding gene	Q69YU5
18906	UQCR10	HGNC:30863	protein-coding gene	Q9UDW1
18907	UQCR11	HGNC:30862	protein-coding gene	O14957
18908	UQCRB	HGNC:12582	protein-coding gene	P14927
18909	UQCRC1	HGNC:12585	protein-coding gene	P31930
18910	UQCRC2	HGNC:12586	protein-coding gene	P22695
18911	UQCRFS1	HGNC:12587	protein-coding gene	P47985
18912	UQCRFS1P1	HGNC:12588	pseudogene	P0C7P4
18913	UQCRH	HGNC:12590	protein-coding gene	P07919
18914	UQCRHL	HGNC:51714	protein-coding gene	A0A096LP55
18915	UQCRQ	HGNC:29594	protein-coding gene	O14949
18916	URAD	HGNC:17785	protein-coding gene	A6NGE7
18917	URB1	HGNC:17344	protein-coding gene	O60287
18918	URB1-AS1	HGNC:23128	non-coding RNA	Q96HZ7
18919	URB2	HGNC:28967	protein-coding gene	Q14146
18920	URGCP	HGNC:30890	protein-coding gene	Q8TCY9
18921	URI1	HGNC:13236	protein-coding gene	O94763
18922	URM1	HGNC:28378	protein-coding gene	Q9BTM9
18923	UROC1	HGNC:26444	protein-coding gene	Q96N76
18924	UROD	HGNC:12591	protein-coding gene	P06132
18925	UROS	HGNC:12592	protein-coding gene	P10746
18926	USB1	HGNC:25792	protein-coding gene	Q9BQ65
18927	USE1	HGNC:30882	protein-coding gene	Q9NZ43
18928	USF1	HGNC:12593	protein-coding gene	P22415
18929	USF2	HGNC:12594	protein-coding gene	Q15853
18930	USF3	HGNC:30494	protein-coding gene	Q68DE3
18931	USH1C	HGNC:12597	protein-coding gene	Q9Y6N9
18932	USH1G	HGNC:16356	protein-coding gene	Q495M9
18933	USH2A	HGNC:12601	protein-coding gene	O75445
18934	USHBP1	HGNC:24058	protein-coding gene	Q8N6Y0
18935	USO1	HGNC:30904	protein-coding gene	O60763
18936	USP1	HGNC:12607	protein-coding gene	O94782
18937	USP10	HGNC:12608	protein-coding gene	Q14694
18938	USP11	HGNC:12609	protein-coding gene	P51784
18939	USP12	HGNC:20485	protein-coding gene	O75317
18940	USP13	HGNC:12611	protein-coding gene	Q92995
18941	USP14	HGNC:12612	protein-coding gene	P54578
18942	USP15	HGNC:12613	protein-coding gene	Q9Y4E8
18943	USP16	HGNC:12614	protein-coding gene	Q9Y5T5
18944	USP17L1	HGNC:37182	protein-coding gene	Q7RTZ2
18945	USP17L10	HGNC:44438	protein-coding gene	C9JJH3
18946	USP17L11	HGNC:44439	protein-coding gene	C9JVI0
18947	USP17L12	HGNC:44440	protein-coding gene	C9JPN9
18948	USP17L13	HGNC:44441	protein-coding gene	C9JLJ4
18949	USP17L15	HGNC:44443	protein-coding gene	C9J2P7
18950	USP17L17	HGNC:44445	protein-coding gene	D6RBQ6
18951	USP17L18	HGNC:44446	protein-coding gene	D6R9N7
18952	USP17L19	HGNC:44447	protein-coding gene	D6RCP7
18953	USP17L2	HGNC:34434	protein-coding gene	Q6R6M4
18954	USP17L20	HGNC:44448	protein-coding gene	D6RJB6
18955	USP17L21	HGNC:44449	protein-coding gene	D6R901
18956	USP17L22	HGNC:44450	protein-coding gene	D6RA61
18957	USP17L23	HGNC:44451	protein-coding gene	D6RBM5
18958	USP17L24	HGNC:44453	protein-coding gene	Q0WX57
18959	USP17L25	HGNC:44452	protein-coding gene	Q0WX57
18960	USP17L26	HGNC:44454	protein-coding gene	Q0WX57
18961	USP17L27	HGNC:44455	protein-coding gene	Q0WX57
18962	USP17L28	HGNC:44456	protein-coding gene	Q0WX57
18963	USP17L29	HGNC:44457	protein-coding gene	Q0WX57
18964	USP17L3	HGNC:37175	protein-coding gene	A6NCW0
18965	USP17L30	HGNC:44458	protein-coding gene	Q0WX57
18966	USP17L4	HGNC:37176	protein-coding gene	A6NCW7
18967	USP17L5	HGNC:37177	protein-coding gene	A8MUK1
18968	USP17L6P	HGNC:37179	pseudogene	Q6QN14
18969	USP17L7	HGNC:37180	protein-coding gene	P0C7H9
18970	USP17L8	HGNC:37181	protein-coding gene	P0C7I0
18971	USP18	HGNC:12616	protein-coding gene	Q9UMW8
18972	USP19	HGNC:12617	protein-coding gene	O94966
18973	USP2	HGNC:12618	protein-coding gene	O75604
18974	USP20	HGNC:12619	protein-coding gene	Q9Y2K6
18975	USP21	HGNC:12620	protein-coding gene	Q9UK80
18976	USP22	HGNC:12621	protein-coding gene	Q9UPT9
18977	USP24	HGNC:12623	protein-coding gene	Q9UPU5
18978	USP25	HGNC:12624	protein-coding gene	Q9UHP3
18979	USP26	HGNC:13485	protein-coding gene	Q9BXU7
18980	USP27X	HGNC:13486	protein-coding gene	A6NNY8
18981	USP28	HGNC:12625	protein-coding gene	Q96RU2
18982	USP29	HGNC:18563	protein-coding gene	Q9HBJ7
18983	USP3	HGNC:12626	protein-coding gene	Q9Y6I4
18984	USP30	HGNC:20065	protein-coding gene	Q70CQ3
18985	USP31	HGNC:20060	protein-coding gene	Q70CQ4
18986	USP32	HGNC:19143	protein-coding gene	Q8NFA0
18987	USP33	HGNC:20059	protein-coding gene	Q8TEY7
18988	USP34	HGNC:20066	protein-coding gene	Q70CQ2
18989	USP35	HGNC:20061	protein-coding gene	Q9P2H5
18990	USP36	HGNC:20062	protein-coding gene	Q9P275
18991	USP37	HGNC:20063	protein-coding gene	Q86T82
18992	USP38	HGNC:20067	protein-coding gene	Q8NB14
18993	USP39	HGNC:20071	protein-coding gene	Q53GS9
18994	USP4	HGNC:12627	protein-coding gene	Q13107
18995	USP40	HGNC:20069	protein-coding gene	Q9NVE5
18996	USP42	HGNC:20068	protein-coding gene	Q9H9J4
18997	USP43	HGNC:20072	protein-coding gene	Q70EL4
18998	USP44	HGNC:20064	protein-coding gene	Q9H0E7
18999	USP45	HGNC:20080	protein-coding gene	Q70EL2
19000	USP46	HGNC:20075	protein-coding gene	P62068
19001	USP47	HGNC:20076	protein-coding gene	Q96K76
19002	USP48	HGNC:18533	protein-coding gene	Q86UV5
19003	USP49	HGNC:20078	protein-coding gene	Q70CQ1
19004	USP5	HGNC:12628	protein-coding gene	P45974
19005	USP50	HGNC:20079	protein-coding gene	Q70EL3
19006	USP51	HGNC:23086	protein-coding gene	Q70EK9
19007	USP53	HGNC:29255	protein-coding gene	Q70EK8
19008	USP54	HGNC:23513	protein-coding gene	Q70EL1
19009	USP6	HGNC:12629	protein-coding gene	P35125
19010	USP6NL	HGNC:16858	protein-coding gene	Q92738
19011	USP7	HGNC:12630	protein-coding gene	Q93009
19012	USP8	HGNC:12631	protein-coding gene	P40818
19013	USP9X	HGNC:12632	protein-coding gene	Q93008
19014	USP9Y	HGNC:12633	protein-coding gene	O00507
19015	USPL1	HGNC:20294	protein-coding gene	Q5W0Q7
19016	UST	HGNC:17223	protein-coding gene	Q9Y2C2
19017	UTF1	HGNC:12634	protein-coding gene	Q5T230
19018	UTP11	HGNC:24329	protein-coding gene	Q9Y3A2
19019	UTP14A	HGNC:10665	protein-coding gene	Q9BVJ6
19020	UTP14C	HGNC:20321	protein-coding gene	Q5TAP6
19021	UTP15	HGNC:25758	protein-coding gene	Q8TED0
19022	UTP18	HGNC:24274	protein-coding gene	Q9Y5J1
19023	UTP20	HGNC:17897	protein-coding gene	O75691
19024	UTP23	HGNC:28224	protein-coding gene	Q9BRU9
19025	UTP25	HGNC:28440	protein-coding gene	Q68CQ4
19026	UTP3	HGNC:24477	protein-coding gene	Q9NQZ2
19027	UTP4	HGNC:1983	protein-coding gene	Q969X6
19028	UTP6	HGNC:18279	protein-coding gene	Q9NYH9
19029	UTRN	HGNC:12635	protein-coding gene	P46939
19030	UTS2	HGNC:12636	protein-coding gene	O95399
19031	UTS2B	HGNC:30894	protein-coding gene	Q765I0
19032	UTS2R	HGNC:4468	protein-coding gene	Q9UKP6
19033	UTY	HGNC:12638	protein-coding gene	O14607
19034	UVRAG	HGNC:12640	protein-coding gene	Q9P2Y5
19035	UVSSA	HGNC:29304	protein-coding gene	Q2YD98
19036	UXS1	HGNC:17729	protein-coding gene	Q8NBZ7
19037	UXT	HGNC:12641	protein-coding gene	Q9UBK9
19038	VAC14	HGNC:25507	protein-coding gene	Q08AM6
19039	VAMP1	HGNC:12642	protein-coding gene	P23763
19040	VAMP2	HGNC:12643	protein-coding gene	P63027
19041	VAMP3	HGNC:12644	protein-coding gene	Q15836
19042	VAMP4	HGNC:12645	protein-coding gene	O75379
19043	VAMP5	HGNC:12646	protein-coding gene	O95183
19044	VAMP7	HGNC:11486	protein-coding gene	P51809
19045	VAMP8	HGNC:12647	protein-coding gene	Q9BV40
19046	VANGL1	HGNC:15512	protein-coding gene	Q8TAA9
19047	VANGL2	HGNC:15511	protein-coding gene	Q9ULK5
19048	VAPA	HGNC:12648	protein-coding gene	Q9P0L0
19049	VAPB	HGNC:12649	protein-coding gene	O95292
19050	VARS1	HGNC:12651	protein-coding gene	P26640
19051	VARS2	HGNC:21642	protein-coding gene	Q5ST30
19052	VASH1	HGNC:19964	protein-coding gene	Q7L8A9
19053	VASH2	HGNC:25723	protein-coding gene	Q86V25
19054	VASN	HGNC:18517	protein-coding gene	Q6EMK4
19055	VASP	HGNC:12652	protein-coding gene	P50552
19056	VAT1	HGNC:16919	protein-coding gene	Q99536
19057	VAT1L	HGNC:29315	protein-coding gene	Q9HCJ6
19058	VAV1	HGNC:12657	protein-coding gene	P15498
19059	VAV2	HGNC:12658	protein-coding gene	P52735
19060	VAV3	HGNC:12659	protein-coding gene	Q9UKW4
19061	VAX1	HGNC:12660	protein-coding gene	Q5SQQ9
19062	VAX2	HGNC:12661	protein-coding gene	Q9UIW0
19063	VBP1	HGNC:12662	protein-coding gene	P61758
19064	VCAM1	HGNC:12663	protein-coding gene	P19320
19065	VCAN	HGNC:2464	protein-coding gene	P13611
19066	VCF1	HGNC:25918	protein-coding gene	Q969W3
19067	VCF2	HGNC:25085	protein-coding gene	Q5XKR9
19068	VCL	HGNC:12665	protein-coding gene	P18206
19069	VCP	HGNC:12666	protein-coding gene	P55072
19070	VCPIP1	HGNC:30897	protein-coding gene	Q96JH7
19071	VCPKMT	HGNC:20352	protein-coding gene	Q9H867
19072	VCX	HGNC:12667	protein-coding gene	Q9H320
19073	VCX2	HGNC:18158	protein-coding gene	Q9H322
19074	VCX3A	HGNC:18159	protein-coding gene	Q9NNX9
19075	VCX3B	HGNC:31838	protein-coding gene	Q9H321
19076	VCY	HGNC:12668	protein-coding gene	O14598
19077	VCY1B	HGNC:31751	protein-coding gene	O14598
19078	VDAC1	HGNC:12669	protein-coding gene	P21796
19079	VDAC2	HGNC:12672	protein-coding gene	P45880
19080	VDAC3	HGNC:12674	protein-coding gene	Q9Y277
19081	VDR	HGNC:12679	protein-coding gene	P11473
19082	VEGFA	HGNC:12680	protein-coding gene	P15692
19083	VEGFB	HGNC:12681	protein-coding gene	P49765
19084	VEGFC	HGNC:12682	protein-coding gene	P49767
19085	VEGFD	HGNC:3708	protein-coding gene	O43915
19086	VENTX	HGNC:13639	protein-coding gene	O95231
19087	VENTXP1	HGNC:30900	pseudogene	P0C5K6
19088	VEPH1	HGNC:25735	protein-coding gene	Q14D04
19089	VEZF1	HGNC:12949	protein-coding gene	Q14119
19090	VEZT	HGNC:18258	protein-coding gene	Q9HBM0
19091	VGF	HGNC:12684	protein-coding gene	O15240
19092	VGLL1	HGNC:20985	protein-coding gene	Q99990
19093	VGLL2	HGNC:20232	protein-coding gene	Q8N8G2
19094	VGLL3	HGNC:24327	protein-coding gene	A8MV65
19095	VGLL4	HGNC:28966	protein-coding gene	Q14135
19096	VHL	HGNC:12687	protein-coding gene	P40337
19097	VHLL	HGNC:30666	protein-coding gene	Q6RSH7
19098	VIL1	HGNC:12690	protein-coding gene	P09327
19099	VILL	HGNC:30906	protein-coding gene	O15195
19100	VIM	HGNC:12692	protein-coding gene	P08670
19101	VIP	HGNC:12693	protein-coding gene	P01282
19102	VIPAS39	HGNC:20347	protein-coding gene	Q9H9C1
19103	VIPR1	HGNC:12694	protein-coding gene	P32241
19104	VIPR2	HGNC:12695	protein-coding gene	P41587
19105	VIRMA	HGNC:24500	protein-coding gene	Q69YN4
19106	VIT	HGNC:12697	protein-coding gene	Q6UXI7
19107	VKORC1	HGNC:23663	protein-coding gene	Q9BQB6
19108	VKORC1L1	HGNC:21492	protein-coding gene	Q8N0U8
19109	VLDLR	HGNC:12698	protein-coding gene	P98155
19110	VMA21	HGNC:22082	protein-coding gene	Q3ZAQ7
19111	VMAC	HGNC:33803	protein-coding gene	Q2NL98
19112	VMO1	HGNC:30387	protein-coding gene	Q7Z5L0
19113	VMP1	HGNC:29559	protein-coding gene	Q96GC9
19114	VN1R1	HGNC:13548	protein-coding gene	Q9GZP7
19115	VN1R17P	HGNC:37331	pseudogene	Q8TDU5
19116	VN1R2	HGNC:19872	protein-coding gene	Q8NFZ6
19117	VN1R3	HGNC:19867	other	Q9BXE9
19118	VN1R4	HGNC:19871	protein-coding gene	Q7Z5H5
19119	VN1R5	HGNC:19870	protein-coding gene	Q7Z5H4
19120	VNN1	HGNC:12705	protein-coding gene	O95497
19121	VNN2	HGNC:12706	protein-coding gene	O95498
19122	VOPP1	HGNC:34518	protein-coding gene	Q96AW1
19123	VPREB1	HGNC:12709	protein-coding gene	P12018
19124	VPREB3	HGNC:12710	protein-coding gene	Q9UKI3
19125	VPS11	HGNC:14583	protein-coding gene	Q9H270
19126	VPS13A	HGNC:1908	protein-coding gene	Q96RL7
19127	VPS13B	HGNC:2183	protein-coding gene	Q7Z7G8
19128	VPS13C	HGNC:23594	protein-coding gene	Q709C8
19129	VPS13D	HGNC:23595	protein-coding gene	Q5THJ4
19130	VPS16	HGNC:14584	protein-coding gene	Q9H269
19131	VPS18	HGNC:15972	protein-coding gene	Q9P253
19132	VPS25	HGNC:28122	protein-coding gene	Q9BRG1
19133	VPS26A	HGNC:12711	protein-coding gene	O75436
19134	VPS26B	HGNC:28119	protein-coding gene	Q4G0F5
19135	VPS26C	HGNC:3044	protein-coding gene	O14972
19136	VPS28	HGNC:18178	protein-coding gene	Q9UK41
19137	VPS29	HGNC:14340	protein-coding gene	Q9UBQ0
19138	VPS33A	HGNC:18179	protein-coding gene	Q96AX1
19139	VPS33B	HGNC:12712	protein-coding gene	Q9H267
19140	VPS35	HGNC:13487	protein-coding gene	Q96QK1
19141	VPS35L	HGNC:24641	protein-coding gene	Q7Z3J2
19142	VPS36	HGNC:20312	protein-coding gene	Q86VN1
19143	VPS37A	HGNC:24928	protein-coding gene	Q8NEZ2
19144	VPS37B	HGNC:25754	protein-coding gene	Q9H9H4
19145	VPS37C	HGNC:26097	protein-coding gene	A5D8V6
19146	VPS37D	HGNC:18287	protein-coding gene	Q86XT2
19147	VPS39	HGNC:20593	protein-coding gene	Q96JC1
19148	VPS41	HGNC:12713	protein-coding gene	P49754
19149	VPS45	HGNC:14579	protein-coding gene	Q9NRW7
19150	VPS4A	HGNC:13488	protein-coding gene	Q9UN37
19151	VPS4B	HGNC:10895	protein-coding gene	O75351
19152	VPS50	HGNC:25956	protein-coding gene	Q96JG6
19153	VPS51	HGNC:1172	protein-coding gene	Q9UID3
19154	VPS52	HGNC:10518	protein-coding gene	Q8N1B4
19155	VPS53	HGNC:25608	protein-coding gene	Q5VIR6
19156	VPS54	HGNC:18652	protein-coding gene	Q9P1Q0
19157	VPS72	HGNC:11644	protein-coding gene	Q15906
19158	VPS8	HGNC:29122	protein-coding gene	Q8N3P4
19159	VPS9D1	HGNC:13526	protein-coding gene	Q9Y2B5
19160	VRK1	HGNC:12718	protein-coding gene	Q99986
19161	VRK2	HGNC:12719	protein-coding gene	Q86Y07
19162	VRK3	HGNC:18996	protein-coding gene	Q8IV63
19163	VRTN	HGNC:20223	protein-coding gene	Q9H8Y1
19164	VSIG1	HGNC:28675	protein-coding gene	Q86XK7
19165	VSIG10	HGNC:26078	protein-coding gene	Q8N0Z9
19166	VSIG10L	HGNC:27111	protein-coding gene	Q86VR7
19167	VSIG10L2	HGNC:27879	protein-coding gene	P0DP72
19168	VSIG2	HGNC:17149	protein-coding gene	Q96IQ7
19169	VSIG4	HGNC:17032	protein-coding gene	Q9Y279
19170	VSIG8	HGNC:32063	protein-coding gene	P0DPA2
19171	VSIR	HGNC:30085	protein-coding gene	Q9H7M9
19172	VSNL1	HGNC:12722	protein-coding gene	P62760
19173	VSTM1	HGNC:29455	protein-coding gene	Q6UX27
19174	VSTM2A	HGNC:28499	protein-coding gene	Q8TAG5
19175	VSTM2B	HGNC:33595	protein-coding gene	A6NLU5
19176	VSTM2L	HGNC:16096	protein-coding gene	Q96N03
19177	VSTM4	HGNC:26470	protein-coding gene	Q8IW00
19178	VSTM5	HGNC:34443	protein-coding gene	A8MXK1
19179	VSX1	HGNC:12723	protein-coding gene	Q9NZR4
19180	VSX2	HGNC:1975	protein-coding gene	P58304
19181	VTA1	HGNC:20954	protein-coding gene	Q9NP79
19182	VTCN1	HGNC:28873	protein-coding gene	Q7Z7D3
19183	VTI1A	HGNC:17792	protein-coding gene	Q96AJ9
19184	VTI1B	HGNC:17793	protein-coding gene	Q9UEU0
19185	VTN	HGNC:12724	protein-coding gene	P04004
19186	VWA1	HGNC:30910	protein-coding gene	Q6PCB0
19187	VWA2	HGNC:24709	protein-coding gene	Q5GFL6
19188	VWA3A	HGNC:27088	protein-coding gene	A6NCI4
19189	VWA3B	HGNC:28385	protein-coding gene	Q502W6
19190	VWA5A	HGNC:6658	protein-coding gene	O00534
19191	VWA5B1	HGNC:26538	protein-coding gene	Q5TIE3
19192	VWA5B2	HGNC:25144	protein-coding gene	Q8N398
19193	VWA7	HGNC:13939	protein-coding gene	Q9Y334
19194	VWA8	HGNC:29071	protein-coding gene	A3KMH1
19195	VWC2	HGNC:30200	protein-coding gene	Q2TAL6
19196	VWC2L	HGNC:37203	protein-coding gene	B2RUY7
19197	VWCE	HGNC:26487	protein-coding gene	Q96DN2
19198	VWDE	HGNC:21897	protein-coding gene	Q8N2E2
19199	VWF	HGNC:12726	protein-coding gene	P04275
19200	VXN	HGNC:28498	protein-coding gene	Q8TAG6
19201	WAC	HGNC:17327	protein-coding gene	Q9BTA9
19202	WAPL	HGNC:23293	protein-coding gene	Q7Z5K2
19203	WARS1	HGNC:12729	protein-coding gene	P23381
19204	WARS2	HGNC:12730	protein-coding gene	Q9UGM6
19205	WAS	HGNC:12731	protein-coding gene	P42768
19206	WASF1	HGNC:12732	protein-coding gene	Q92558
19207	WASF2	HGNC:12733	protein-coding gene	Q9Y6W5
19208	WASF3	HGNC:12734	protein-coding gene	Q9UPY6
19209	WASH2P	HGNC:33145	pseudogene	Q6VEQ5
19210	WASH3P	HGNC:24362	pseudogene	C4AMC7
19211	WASH4P	HGNC:14126	pseudogene	A8MWX3
19212	WASH6P	HGNC:31685	pseudogene	Q9NQA3
19213	WASHC1	HGNC:24361	protein-coding gene	A8K0Z3
19214	WASHC2A	HGNC:23416	protein-coding gene	Q641Q2
19215	WASHC2C	HGNC:23414	protein-coding gene	Q9Y4E1
19216	WASHC3	HGNC:24256	protein-coding gene	Q9Y3C0
19217	WASHC4	HGNC:29174	protein-coding gene	Q2M389
19218	WASHC5	HGNC:28984	protein-coding gene	Q12768
19219	WASL	HGNC:12735	protein-coding gene	O00401
19220	WBP1	HGNC:12737	protein-coding gene	Q96G27
19221	WBP11	HGNC:16461	protein-coding gene	Q9Y2W2
19222	WBP1L	HGNC:23510	protein-coding gene	Q9NX94
19223	WBP2	HGNC:12738	protein-coding gene	Q969T9
19224	WBP2NL	HGNC:28389	protein-coding gene	Q6ICG8
19225	WBP4	HGNC:12739	protein-coding gene	O75554
19226	WDCP	HGNC:26157	protein-coding gene	Q9H6R7
19227	WDFY1	HGNC:20451	protein-coding gene	Q8IWB7
19228	WDFY2	HGNC:20482	protein-coding gene	Q96P53
19229	WDFY3	HGNC:20751	protein-coding gene	Q8IZQ1
19230	WDFY4	HGNC:29323	protein-coding gene	Q6ZS81
19231	WDHD1	HGNC:23170	protein-coding gene	O75717
19232	WDPCP	HGNC:28027	protein-coding gene	O95876
19233	WDR1	HGNC:12754	protein-coding gene	O75083
19234	WDR11	HGNC:13831	protein-coding gene	Q9BZH6
19235	WDR12	HGNC:14098	protein-coding gene	Q9GZL7
19236	WDR13	HGNC:14352	protein-coding gene	Q9H1Z4
19237	WDR17	HGNC:16661	protein-coding gene	Q8IZU2
19238	WDR18	HGNC:17956	protein-coding gene	Q9BV38
19239	WDR19	HGNC:18340	protein-coding gene	Q8NEZ3
19240	WDR20	HGNC:19667	protein-coding gene	Q8TBZ3
19241	WDR24	HGNC:20852	protein-coding gene	Q96S15
19242	WDR25	HGNC:21064	protein-coding gene	Q64LD2
19243	WDR26	HGNC:21208	protein-coding gene	Q9H7D7
19244	WDR27	HGNC:21248	protein-coding gene	A2RRH5
19245	WDR3	HGNC:12755	protein-coding gene	Q9UNX4
19246	WDR31	HGNC:21421	protein-coding gene	Q8NA23
19247	WDR33	HGNC:25651	protein-coding gene	Q9C0J8
19248	WDR35	HGNC:29250	protein-coding gene	Q9P2L0
19249	WDR36	HGNC:30696	protein-coding gene	Q8NI36
19250	WDR37	HGNC:31406	protein-coding gene	Q9Y2I8
19251	WDR38	HGNC:23745	protein-coding gene	Q5JTN6
19252	WDR4	HGNC:12756	protein-coding gene	P57081
19253	WDR41	HGNC:25601	protein-coding gene	Q9HAD4
19254	WDR43	HGNC:28945	protein-coding gene	Q15061
19255	WDR44	HGNC:30512	protein-coding gene	Q5JSH3
19256	WDR45	HGNC:28912	protein-coding gene	Q9Y484
19257	WDR45B	HGNC:25072	protein-coding gene	Q5MNZ6
19258	WDR46	HGNC:13923	protein-coding gene	O15213
19259	WDR47	HGNC:29141	protein-coding gene	O94967
19260	WDR48	HGNC:30914	protein-coding gene	Q8TAF3
19261	WDR49	HGNC:26587	protein-coding gene	Q8IV35
19262	WDR5	HGNC:12757	protein-coding gene	P61964
19263	WDR53	HGNC:28786	protein-coding gene	Q7Z5U6
19264	WDR54	HGNC:25770	protein-coding gene	Q9H977
19265	WDR55	HGNC:25971	protein-coding gene	Q9H6Y2
19266	WDR59	HGNC:25706	protein-coding gene	Q6PJI9
19267	WDR5B	HGNC:17826	protein-coding gene	Q86VZ2
19268	WDR6	HGNC:12758	protein-coding gene	Q9NNW5
19269	WDR62	HGNC:24502	protein-coding gene	O43379
19270	WDR64	HGNC:26570	protein-coding gene	B1ANS9
19271	WDR7	HGNC:13490	protein-coding gene	Q9Y4E6
19272	WDR70	HGNC:25495	protein-coding gene	Q9NW82
19273	WDR72	HGNC:26790	protein-coding gene	Q3MJ13
19274	WDR73	HGNC:25928	protein-coding gene	Q6P4I2
19275	WDR74	HGNC:25529	protein-coding gene	Q6RFH5
19276	WDR75	HGNC:25725	protein-coding gene	Q8IWA0
19277	WDR76	HGNC:25773	protein-coding gene	Q9H967
19278	WDR77	HGNC:29652	protein-coding gene	Q9BQA1
19279	WDR81	HGNC:26600	protein-coding gene	Q562E7
19280	WDR82	HGNC:28826	protein-coding gene	Q6UXN9
19281	WDR83	HGNC:32672	protein-coding gene	Q9BRX9
19282	WDR83OS	HGNC:30203	protein-coding gene	Q9Y284
19283	WDR86	HGNC:28020	protein-coding gene	Q86TI4
19284	WDR87	HGNC:29934	protein-coding gene	Q6ZQQ6
19285	WDR88	HGNC:26999	protein-coding gene	Q6ZMY6
19286	WDR89	HGNC:20489	protein-coding gene	Q96FK6
19287	WDR90	HGNC:26960	protein-coding gene	Q96KV7
19288	WDR91	HGNC:24997	protein-coding gene	A4D1P6
19289	WDR93	HGNC:26924	protein-coding gene	Q6P2C0
19290	WDR97	HGNC:26959	protein-coding gene	A6NE52
19291	WDSUB1	HGNC:26697	protein-coding gene	Q8N9V3
19292	WDTC1	HGNC:29175	protein-coding gene	Q8N5D0
19293	WEE1	HGNC:12761	protein-coding gene	P30291
19294	WEE2	HGNC:19684	protein-coding gene	P0C1S8
19295	WFDC1	HGNC:15466	protein-coding gene	Q9HC57
19296	WFDC10A	HGNC:16139	protein-coding gene	Q9H1F0
19297	WFDC10B	HGNC:20479	protein-coding gene	Q8IUB3
19298	WFDC11	HGNC:20478	protein-coding gene	Q8NEX6
19299	WFDC12	HGNC:16115	protein-coding gene	Q8WWY7
19300	WFDC13	HGNC:16131	protein-coding gene	Q8IUB5
19301	WFDC2	HGNC:15939	protein-coding gene	Q14508
19302	WFDC3	HGNC:15957	protein-coding gene	Q8IUB2
19303	WFDC5	HGNC:20477	protein-coding gene	Q8TCV5
19304	WFDC6	HGNC:16164	protein-coding gene	Q9BQY6
19305	WFDC8	HGNC:16163	protein-coding gene	Q8IUA0
19306	WFDC9	HGNC:20380	protein-coding gene	Q8NEX5
19307	WFIKKN1	HGNC:30912	protein-coding gene	Q96NZ8
19308	WFIKKN2	HGNC:30916	protein-coding gene	Q8TEU8
19309	WFS1	HGNC:12762	protein-coding gene	O76024
19310	WHAMM	HGNC:30493	protein-coding gene	Q8TF30
19311	WHAMMP3	HGNC:27892	pseudogene	Q1A5X7
19312	WHRN	HGNC:16361	protein-coding gene	Q9P202
19313	WIF1	HGNC:18081	protein-coding gene	Q9Y5W5
19314	WIPF1	HGNC:12736	protein-coding gene	O43516
19315	WIPF2	HGNC:30923	protein-coding gene	Q8TF74
19316	WIPF3	HGNC:22004	protein-coding gene	A6NGB9
19317	WIPI1	HGNC:25471	protein-coding gene	Q5MNZ9
19318	WIPI2	HGNC:32225	protein-coding gene	Q9Y4P8
19319	WIZ	HGNC:30917	protein-coding gene	O95785
19320	WLS	HGNC:30238	protein-coding gene	Q5T9L3
19321	WNK1	HGNC:14540	protein-coding gene	Q9H4A3
19322	WNK2	HGNC:14542	protein-coding gene	Q9Y3S1
19323	WNK3	HGNC:14543	protein-coding gene	Q9BYP7
19324	WNK4	HGNC:14544	protein-coding gene	Q96J92
19325	WNT1	HGNC:12774	protein-coding gene	P04628
19326	WNT10A	HGNC:13829	protein-coding gene	Q9GZT5
19327	WNT10B	HGNC:12775	protein-coding gene	O00744
19328	WNT11	HGNC:12776	protein-coding gene	O96014
19329	WNT16	HGNC:16267	protein-coding gene	Q9UBV4
19330	WNT2	HGNC:12780	protein-coding gene	P09544
19331	WNT2B	HGNC:12781	protein-coding gene	Q93097
19332	WNT3	HGNC:12782	protein-coding gene	P56703
19333	WNT3A	HGNC:15983	protein-coding gene	P56704
19334	WNT4	HGNC:12783	protein-coding gene	P56705
19335	WNT5A	HGNC:12784	protein-coding gene	P41221
19336	WNT5B	HGNC:16265	protein-coding gene	Q9H1J7
19337	WNT6	HGNC:12785	protein-coding gene	Q9Y6F9
19338	WNT7A	HGNC:12786	protein-coding gene	O00755
19339	WNT7B	HGNC:12787	protein-coding gene	P56706
19340	WNT8A	HGNC:12788	protein-coding gene	Q9H1J5
19341	WNT8B	HGNC:12789	protein-coding gene	Q93098
19342	WNT9A	HGNC:12778	protein-coding gene	O14904
19343	WNT9B	HGNC:12779	protein-coding gene	O14905
19344	WRAP53	HGNC:25522	protein-coding gene	Q9BUR4
19345	WRAP73	HGNC:12759	protein-coding gene	Q9P2S5
19346	WRN	HGNC:12791	protein-coding gene	Q14191
19347	WRNIP1	HGNC:20876	protein-coding gene	Q96S55
19348	WSB1	HGNC:19221	protein-coding gene	Q9Y6I7
19349	WSB2	HGNC:19222	protein-coding gene	Q9NYS7
19350	WSCD1	HGNC:29060	protein-coding gene	Q658N2
19351	WSCD2	HGNC:29117	protein-coding gene	Q2TBF2
19352	WT1	HGNC:12796	protein-coding gene	P19544
19353	WT1-AS	HGNC:18135	non-coding RNA	Q06250
19354	WTAP	HGNC:16846	protein-coding gene	Q15007
19355	WTIP	HGNC:20964	protein-coding gene	A6NIX2
19356	WWC1	HGNC:29435	protein-coding gene	Q8IX03
19357	WWC2	HGNC:24148	protein-coding gene	Q6AWC2
19358	WWC2-AS2	HGNC:26390	non-coding RNA	Q96NR7
19359	WWC3	HGNC:29237	protein-coding gene	Q9ULE0
19360	WWOX	HGNC:12799	protein-coding gene	Q9NZC7
19361	WWP1	HGNC:17004	protein-coding gene	Q9H0M0
19362	WWP2	HGNC:16804	protein-coding gene	O00308
19363	WWTR1	HGNC:24042	protein-coding gene	Q9GZV5
19364	XAB2	HGNC:14089	protein-coding gene	Q9HCS7
19365	XAF1	HGNC:30932	protein-coding gene	Q6GPH4
19366	XAGE1A	HGNC:4111	protein-coding gene	Q9HD64
19367	XAGE1B	HGNC:25400	protein-coding gene	Q9HD64
19368	XAGE2	HGNC:4112	protein-coding gene	Q96GT9
19369	XAGE3	HGNC:14618	protein-coding gene	Q8WTP9
19370	XAGE5	HGNC:30930	protein-coding gene	Q8WWM1
19371	XBP1	HGNC:12801	protein-coding gene	P17861
19372	XCL1	HGNC:10645	protein-coding gene	P47992
19373	XCL2	HGNC:10646	protein-coding gene	Q9UBD3
19374	XCR1	HGNC:1625	protein-coding gene	P46094
19375	XDH	HGNC:12805	protein-coding gene	P47989
19376	XG	HGNC:12806	protein-coding gene	P55808
19377	XIAP	HGNC:592	protein-coding gene	P98170
19378	XIRP1	HGNC:14301	protein-coding gene	Q702N8
19379	XIRP2	HGNC:14303	protein-coding gene	A4UGR9
19380	XK	HGNC:12811	protein-coding gene	P51811
19381	XKR3	HGNC:28778	protein-coding gene	Q5GH77
19382	XKR4	HGNC:29394	protein-coding gene	Q5GH76
19383	XKR5	HGNC:20782	protein-coding gene	Q6UX68
19384	XKR6	HGNC:27806	protein-coding gene	Q5GH73
19385	XKR7	HGNC:23062	protein-coding gene	Q5GH72
19386	XKR8	HGNC:25508	protein-coding gene	Q9H6D3
19387	XKR9	HGNC:20937	protein-coding gene	Q5GH70
19388	XKRX	HGNC:29845	protein-coding gene	Q6PP77
19389	XKRY	HGNC:18571	pseudogene	O14609
19390	XNDC1N	HGNC:54661	protein-coding gene	Q6ZNB5
19391	XPA	HGNC:12814	protein-coding gene	P23025
19392	XPC	HGNC:12816	protein-coding gene	Q01831
19393	XPNPEP1	HGNC:12822	protein-coding gene	Q9NQW7
19394	XPNPEP2	HGNC:12823	protein-coding gene	O43895
19395	XPNPEP3	HGNC:28052	protein-coding gene	Q9NQH7
19396	XPO1	HGNC:12825	protein-coding gene	O14980
19397	XPO4	HGNC:17796	protein-coding gene	Q9C0E2
19398	XPO5	HGNC:17675	protein-coding gene	Q9HAV4
19399	XPO6	HGNC:19733	protein-coding gene	Q96QU8
19400	XPO7	HGNC:14108	protein-coding gene	Q9UIA9
19401	XPOT	HGNC:12826	protein-coding gene	O43592
19402	XPR1	HGNC:12827	protein-coding gene	Q9UBH6
19403	XRCC1	HGNC:12828	protein-coding gene	P18887
19404	XRCC2	HGNC:12829	protein-coding gene	O43543
19405	XRCC3	HGNC:12830	protein-coding gene	O43542
19406	XRCC4	HGNC:12831	protein-coding gene	Q13426
19407	XRCC5	HGNC:12833	protein-coding gene	P13010
19408	XRCC6	HGNC:4055	protein-coding gene	P12956
19409	XRN1	HGNC:30654	protein-coding gene	Q8IZH2
19410	XRN2	HGNC:12836	protein-coding gene	Q9H0D6
19411	XRRA1	HGNC:18868	protein-coding gene	Q6P2D8
19412	XXYLT1	HGNC:26639	protein-coding gene	Q8NBI6
19413	XYLB	HGNC:12839	protein-coding gene	O75191
19414	XYLT1	HGNC:15516	protein-coding gene	Q86Y38
19415	XYLT2	HGNC:15517	protein-coding gene	Q9H1B5
19416	YAE1	HGNC:24857	protein-coding gene	Q9NRH1
19417	YAF2	HGNC:17363	protein-coding gene	Q8IY57
19418	YAP1	HGNC:16262	protein-coding gene	P46937
19419	YARS1	HGNC:12840	protein-coding gene	P54577
19420	YARS2	HGNC:24249	protein-coding gene	Q9Y2Z4
19421	YBEY	HGNC:1299	protein-coding gene	P58557
19422	YBX1	HGNC:8014	protein-coding gene	P67809
19423	YBX2	HGNC:17948	protein-coding gene	Q9Y2T7
19424	YBX3	HGNC:2428	protein-coding gene	P16989
19425	YDJC	HGNC:27158	protein-coding gene	A8MPS7
19426	YEATS2	HGNC:25489	protein-coding gene	Q9ULM3
19427	YEATS4	HGNC:24859	protein-coding gene	O95619
19428	YES1	HGNC:12841	protein-coding gene	P07947
19429	YIF1A	HGNC:16688	protein-coding gene	O95070
19430	YIF1B	HGNC:30511	protein-coding gene	Q5BJH7
19431	YIPF1	HGNC:25231	protein-coding gene	Q9Y548
19432	YIPF2	HGNC:28476	protein-coding gene	Q9BWQ6
19433	YIPF3	HGNC:21023	protein-coding gene	Q9GZM5
19434	YIPF4	HGNC:28145	protein-coding gene	Q9BSR8
19435	YIPF5	HGNC:24877	protein-coding gene	Q969M3
19436	YIPF6	HGNC:28304	protein-coding gene	Q96EC8
19437	YIPF7	HGNC:26825	protein-coding gene	Q8N8F6
19438	YJEFN3	HGNC:24785	protein-coding gene	A6XGL0
19439	YJU2	HGNC:25518	protein-coding gene	Q9BW85
19440	YJU2B	HGNC:28118	protein-coding gene	P13994
19441	YKT6	HGNC:16959	protein-coding gene	O15498
19442	YLPM1	HGNC:17798	protein-coding gene	P49750
19443	YME1L1	HGNC:12843	protein-coding gene	Q96TA2
19444	YOD1	HGNC:25035	protein-coding gene	Q5VVQ6
19445	YPEL1	HGNC:12845	protein-coding gene	O60688
19446	YPEL2	HGNC:18326	protein-coding gene	Q96QA6
19447	YPEL3	HGNC:18327	protein-coding gene	P61236
19448	YPEL4	HGNC:18328	protein-coding gene	Q96NS1
19449	YPEL5	HGNC:18329	protein-coding gene	P62699
19450	YRDC	HGNC:28905	protein-coding gene	Q86U90
19451	YTHDC1	HGNC:30626	protein-coding gene	Q96MU7
19452	YTHDC2	HGNC:24721	protein-coding gene	Q9H6S0
19453	YTHDF1	HGNC:15867	protein-coding gene	Q9BYJ9
19454	YTHDF2	HGNC:31675	protein-coding gene	Q9Y5A9
19455	YTHDF3	HGNC:26465	protein-coding gene	Q7Z739
19456	YWHAB	HGNC:12849	protein-coding gene	P31946
19457	YWHAE	HGNC:12851	protein-coding gene	P62258
19458	YWHAG	HGNC:12852	protein-coding gene	P61981
19459	YWHAH	HGNC:12853	protein-coding gene	Q04917
19460	YWHAH-AS1	HGNC:23051	non-coding RNA	Q9Y442
19461	YWHAQ	HGNC:12854	protein-coding gene	P27348
19462	YWHAZ	HGNC:12855	protein-coding gene	P63104
19463	YY1	HGNC:12856	protein-coding gene	P25490
19464	YY1AP1	HGNC:30935	protein-coding gene	Q9H869
19465	YY2	HGNC:31684	protein-coding gene	O15391
19466	ZACN	HGNC:29504	protein-coding gene	Q401N2
19467	ZAN	HGNC:12857	protein-coding gene	Q9Y493
19468	ZAP70	HGNC:12858	protein-coding gene	P43403
19469	ZAR1	HGNC:20436	protein-coding gene	Q86SH2
19470	ZAR1L	HGNC:37116	protein-coding gene	A6NP61
19471	ZBBX	HGNC:26245	protein-coding gene	A8MT70
19472	ZBED1	HGNC:447	protein-coding gene	O96006
19473	ZBED10P	HGNC:21720	pseudogene	Q96FA7
19474	ZBED2	HGNC:20710	protein-coding gene	Q9BTP6
19475	ZBED3	HGNC:20711	protein-coding gene	Q96IU2
19476	ZBED4	HGNC:20721	protein-coding gene	O75132
19477	ZBED5	HGNC:30803	protein-coding gene	Q49AG3
19478	ZBED6	HGNC:33273	protein-coding gene	P86452
19479	ZBP1	HGNC:16176	protein-coding gene	Q9H171
19480	ZBTB1	HGNC:20259	protein-coding gene	Q9Y2K1
19481	ZBTB10	HGNC:30953	protein-coding gene	Q96DT7
19482	ZBTB11	HGNC:16740	protein-coding gene	O95625
19483	ZBTB12	HGNC:19066	protein-coding gene	Q9Y330
19484	ZBTB14	HGNC:12860	protein-coding gene	O43829
19485	ZBTB16	HGNC:12930	protein-coding gene	Q05516
19486	ZBTB17	HGNC:12936	protein-coding gene	Q13105
19487	ZBTB18	HGNC:13030	protein-coding gene	Q99592
19488	ZBTB2	HGNC:20868	protein-coding gene	Q8N680
19489	ZBTB20	HGNC:13503	protein-coding gene	Q9HC78
19490	ZBTB21	HGNC:13083	protein-coding gene	Q9ULJ3
19491	ZBTB22	HGNC:13085	protein-coding gene	O15209
19492	ZBTB24	HGNC:21143	protein-coding gene	O43167
19493	ZBTB25	HGNC:13112	protein-coding gene	P24278
19494	ZBTB26	HGNC:23383	protein-coding gene	Q9HCK0
19495	ZBTB3	HGNC:22918	protein-coding gene	Q9H5J0
19496	ZBTB32	HGNC:16763	protein-coding gene	Q9Y2Y4
19497	ZBTB33	HGNC:16682	protein-coding gene	Q86T24
19498	ZBTB34	HGNC:31446	protein-coding gene	Q8NCN2
19499	ZBTB37	HGNC:28365	protein-coding gene	Q5TC79
19500	ZBTB38	HGNC:26636	protein-coding gene	Q8NAP3
19501	ZBTB39	HGNC:29014	protein-coding gene	O15060
19502	ZBTB4	HGNC:23847	protein-coding gene	Q9P1Z0
19503	ZBTB40	HGNC:29045	protein-coding gene	Q9NUA8
19504	ZBTB41	HGNC:24819	protein-coding gene	Q5SVQ8
19505	ZBTB42	HGNC:32550	protein-coding gene	B2RXF5
19506	ZBTB43	HGNC:17908	protein-coding gene	O43298
19507	ZBTB44	HGNC:25001	protein-coding gene	Q8NCP5
19508	ZBTB45	HGNC:23715	protein-coding gene	Q96K62
19509	ZBTB46	HGNC:16094	protein-coding gene	Q86UZ6
19510	ZBTB47	HGNC:26955	protein-coding gene	Q9UFB7
19511	ZBTB48	HGNC:4930	protein-coding gene	P10074
19512	ZBTB49	HGNC:19883	protein-coding gene	Q6ZSB9
19513	ZBTB5	HGNC:23836	protein-coding gene	O15062
19514	ZBTB6	HGNC:16764	protein-coding gene	Q15916
19515	ZBTB7A	HGNC:18078	protein-coding gene	O95365
19516	ZBTB7B	HGNC:18668	protein-coding gene	O15156
19517	ZBTB7C	HGNC:31700	protein-coding gene	A1YPR0
19518	ZBTB8A	HGNC:24172	protein-coding gene	Q96BR9
19519	ZBTB8B	HGNC:37057	protein-coding gene	Q8NAP8
19520	ZBTB8OS	HGNC:24094	protein-coding gene	Q8IWT0
19521	ZBTB9	HGNC:28323	protein-coding gene	Q96C00
19522	ZC2HC1A	HGNC:24277	protein-coding gene	Q96GY0
19523	ZC2HC1B	HGNC:21174	protein-coding gene	Q5TFG8
19524	ZC2HC1C	HGNC:20354	protein-coding gene	Q53FD0
19525	ZC3H10	HGNC:25893	protein-coding gene	Q96K80
19526	ZC3H11A	HGNC:29093	protein-coding gene	O75152
19527	ZC3H11B	HGNC:25659	protein-coding gene	A0A1B0GTU1
19528	ZC3H11C	HGNC:56304	protein-coding gene	P0DQW0
19529	ZC3H12A	HGNC:26259	protein-coding gene	Q5D1E8
19530	ZC3H12B	HGNC:17407	protein-coding gene	Q5HYM0
19531	ZC3H12C	HGNC:29362	protein-coding gene	Q9C0D7
19532	ZC3H12D	HGNC:21175	protein-coding gene	A2A288
19533	ZC3H13	HGNC:20368	protein-coding gene	Q5T200
19534	ZC3H14	HGNC:20509	protein-coding gene	Q6PJT7
19535	ZC3H15	HGNC:29528	protein-coding gene	Q8WU90
19536	ZC3H18	HGNC:25091	protein-coding gene	Q86VM9
19537	ZC3H3	HGNC:28972	protein-coding gene	Q8IXZ2
19538	ZC3H4	HGNC:17808	protein-coding gene	Q9UPT8
19539	ZC3H6	HGNC:24762	protein-coding gene	P61129
19540	ZC3H7A	HGNC:30959	protein-coding gene	Q8IWR0
19541	ZC3H7B	HGNC:30869	protein-coding gene	Q9UGR2
19542	ZC3H8	HGNC:30941	protein-coding gene	Q8N5P1
19543	ZC3HAV1	HGNC:23721	protein-coding gene	Q7Z2W4
19544	ZC3HAV1L	HGNC:22423	protein-coding gene	Q96H79
19545	ZC3HC1	HGNC:29913	protein-coding gene	Q86WB0
19546	ZC4H2	HGNC:24931	protein-coding gene	Q9NQZ6
19547	ZCCHC10	HGNC:25954	protein-coding gene	Q8TBK6
19548	ZCCHC12	HGNC:27273	protein-coding gene	Q6PEW1
19549	ZCCHC13	HGNC:31749	protein-coding gene	Q8WW36
19550	ZCCHC14	HGNC:24134	protein-coding gene	Q8WYQ9
19551	ZCCHC17	HGNC:30246	protein-coding gene	Q9NP64
19552	ZCCHC18	HGNC:32459	protein-coding gene	P0CG32
19553	ZCCHC2	HGNC:22916	protein-coding gene	Q9C0B9
19554	ZCCHC24	HGNC:26911	protein-coding gene	Q8N2G6
19555	ZCCHC3	HGNC:16230	protein-coding gene	Q9NUD5
19556	ZCCHC4	HGNC:22917	protein-coding gene	Q9H5U6
19557	ZCCHC7	HGNC:26209	protein-coding gene	Q8N3Z6
19558	ZCCHC8	HGNC:25265	protein-coding gene	Q6NZY4
19559	ZCCHC9	HGNC:25424	protein-coding gene	Q8N567
19560	ZCRB1	HGNC:29620	protein-coding gene	Q8TBF4
19561	ZCWPW1	HGNC:23486	protein-coding gene	Q9H0M4
19562	ZCWPW2	HGNC:23574	protein-coding gene	Q504Y3
19563	ZDBF2	HGNC:29313	protein-coding gene	Q9HCK1
19564	ZDHHC1	HGNC:17916	protein-coding gene	Q8WTX9
19565	ZDHHC11	HGNC:19158	protein-coding gene	Q9H8X9
19566	ZDHHC11B	HGNC:32962	protein-coding gene	P0C7U3
19567	ZDHHC12	HGNC:19159	protein-coding gene	Q96GR4
19568	ZDHHC13	HGNC:18413	protein-coding gene	Q8IUH4
19569	ZDHHC14	HGNC:20341	protein-coding gene	Q8IZN3
19570	ZDHHC15	HGNC:20342	protein-coding gene	Q96MV8
19571	ZDHHC16	HGNC:20714	protein-coding gene	Q969W1
19572	ZDHHC17	HGNC:18412	protein-coding gene	Q8IUH5
19573	ZDHHC18	HGNC:20712	protein-coding gene	Q9NUE0
19574	ZDHHC19	HGNC:20713	protein-coding gene	Q8WVZ1
19575	ZDHHC2	HGNC:18469	protein-coding gene	Q9UIJ5
19576	ZDHHC20	HGNC:20749	protein-coding gene	Q5W0Z9
19577	ZDHHC21	HGNC:20750	protein-coding gene	Q8IVQ6
19578	ZDHHC22	HGNC:20106	protein-coding gene	Q8N966
19579	ZDHHC23	HGNC:28654	protein-coding gene	Q8IYP9
19580	ZDHHC24	HGNC:27387	protein-coding gene	Q6UX98
19581	ZDHHC3	HGNC:18470	protein-coding gene	Q9NYG2
19582	ZDHHC4	HGNC:18471	protein-coding gene	Q9NPG8
19583	ZDHHC5	HGNC:18472	protein-coding gene	Q9C0B5
19584	ZDHHC6	HGNC:19160	protein-coding gene	Q9H6R6
19585	ZDHHC7	HGNC:18459	protein-coding gene	Q9NXF8
19586	ZDHHC8	HGNC:18474	protein-coding gene	Q9ULC8
19587	ZDHHC9	HGNC:18475	protein-coding gene	Q9Y397
19588	ZEB1	HGNC:11642	protein-coding gene	P37275
19589	ZEB2	HGNC:14881	protein-coding gene	O60315
19590	ZER1	HGNC:30960	protein-coding gene	Q7Z7L7
19591	ZFAND1	HGNC:25858	protein-coding gene	Q8TCF1
19592	ZFAND2A	HGNC:28073	protein-coding gene	Q8N6M9
19593	ZFAND2B	HGNC:25206	protein-coding gene	Q8WV99
19594	ZFAND3	HGNC:18019	protein-coding gene	Q9H8U3
19595	ZFAND4	HGNC:23504	protein-coding gene	Q86XD8
19596	ZFAND5	HGNC:13008	protein-coding gene	O76080
19597	ZFAND6	HGNC:30164	protein-coding gene	Q6FIF0
19598	ZFAT	HGNC:19899	protein-coding gene	Q9P243
19599	ZFC3H1	HGNC:28328	protein-coding gene	O60293
19600	ZFHX2	HGNC:20152	protein-coding gene	Q9C0A1
19601	ZFHX3	HGNC:777	protein-coding gene	Q15911
19602	ZFHX4	HGNC:30939	protein-coding gene	Q86UP3
19603	ZFP1	HGNC:23328	protein-coding gene	Q6P2D0
19604	ZFP14	HGNC:29312	protein-coding gene	Q9HCL3
19605	ZFP2	HGNC:26138	protein-coding gene	Q6ZN57
19606	ZFP28	HGNC:17801	protein-coding gene	Q8NHY6
19607	ZFP3	HGNC:12861	protein-coding gene	Q96NJ6
19608	ZFP30	HGNC:29555	protein-coding gene	Q9Y2G7
19609	ZFP36	HGNC:12862	protein-coding gene	P26651
19610	ZFP36L1	HGNC:1107	protein-coding gene	Q07352
19611	ZFP36L2	HGNC:1108	protein-coding gene	P47974
19612	ZFP37	HGNC:12863	protein-coding gene	Q9Y6Q3
19613	ZFP41	HGNC:26786	protein-coding gene	Q8N8Y5
19614	ZFP42	HGNC:30949	protein-coding gene	Q96MM3
19615	ZFP57	HGNC:18791	protein-coding gene	Q9NU63
19616	ZFP62	HGNC:23241	protein-coding gene	Q8NB50
19617	ZFP64	HGNC:15940	protein-coding gene	Q9NTW7
19618	ZFP69	HGNC:24708	protein-coding gene	Q49AA0
19619	ZFP69B	HGNC:28053	protein-coding gene	Q9UJL9
19620	ZFP82	HGNC:28682	protein-coding gene	Q8N141
19621	ZFP90	HGNC:23329	protein-coding gene	Q8TF47
19622	ZFP91	HGNC:14983	protein-coding gene	Q96JP5
19623	ZFP92	HGNC:12865	protein-coding gene	A6NM28
19624	ZFPL1	HGNC:12868	protein-coding gene	O95159
19625	ZFPM1	HGNC:19762	protein-coding gene	Q8IX07
19626	ZFPM2	HGNC:16700	protein-coding gene	Q8WW38
19627	ZFR	HGNC:17277	protein-coding gene	Q96KR1
19628	ZFR2	HGNC:29189	protein-coding gene	Q9UPR6
19629	ZFTA	HGNC:28449	protein-coding gene	C9JLR9
19630	ZFTRAF1	HGNC:17806	protein-coding gene	P0DTL6
19631	ZFX	HGNC:12869	protein-coding gene	P17010
19632	ZFY	HGNC:12870	protein-coding gene	P08048
19633	ZFYVE1	HGNC:13180	protein-coding gene	Q9HBF4
19634	ZFYVE16	HGNC:20756	protein-coding gene	Q7Z3T8
19635	ZFYVE19	HGNC:20758	protein-coding gene	Q96K21
19636	ZFYVE21	HGNC:20760	protein-coding gene	Q9BQ24
19637	ZFYVE26	HGNC:20761	protein-coding gene	Q68DK2
19638	ZFYVE27	HGNC:26559	protein-coding gene	Q5T4F4
19639	ZFYVE28	HGNC:29334	protein-coding gene	Q9HCC9
19640	ZFYVE9	HGNC:6775	protein-coding gene	O95405
19641	ZG16	HGNC:30961	protein-coding gene	O60844
19642	ZG16B	HGNC:30456	protein-coding gene	Q96DA0
19643	ZGLP1	HGNC:37245	protein-coding gene	P0C6A0
19644	ZGPAT	HGNC:15948	protein-coding gene	Q8N5A5
19645	ZGRF1	HGNC:25654	protein-coding gene	Q86YA3
19646	ZHX1	HGNC:12871	protein-coding gene	Q9UKY1
19647	ZHX1-C8orf76	HGNC:42975	other	Q96EF9
19648	ZHX2	HGNC:18513	protein-coding gene	Q9Y6X8
19649	ZHX3	HGNC:15935	protein-coding gene	Q9H4I2
19650	ZIC1	HGNC:12872	protein-coding gene	Q15915
19651	ZIC2	HGNC:12873	protein-coding gene	O95409
19652	ZIC3	HGNC:12874	protein-coding gene	O60481
19653	ZIC4	HGNC:20393	protein-coding gene	Q8N9L1
19654	ZIC5	HGNC:20322	protein-coding gene	Q96T25
19655	ZIK1	HGNC:33104	protein-coding gene	Q3SY52
19656	ZIM2	HGNC:12875	protein-coding gene	Q9NZV7
19657	ZIM3	HGNC:16366	protein-coding gene	Q96PE6
19658	ZKSCAN1	HGNC:13101	protein-coding gene	P17029
19659	ZKSCAN2	HGNC:25677	protein-coding gene	Q63HK3
19660	ZKSCAN3	HGNC:13853	protein-coding gene	Q9BRR0
19661	ZKSCAN4	HGNC:13854	protein-coding gene	Q969J2
19662	ZKSCAN5	HGNC:12867	protein-coding gene	Q9Y2L8
19663	ZKSCAN7	HGNC:12955	protein-coding gene	Q9P0L1
19664	ZKSCAN8	HGNC:12983	protein-coding gene	Q15776
19665	ZMAT1	HGNC:29377	protein-coding gene	Q5H9K5
19666	ZMAT2	HGNC:26433	protein-coding gene	Q96NC0
19667	ZMAT3	HGNC:29983	protein-coding gene	Q9HA38
19668	ZMAT4	HGNC:25844	protein-coding gene	Q9H898
19669	ZMAT5	HGNC:28046	protein-coding gene	Q9UDW3
19670	ZMIZ1	HGNC:16493	protein-coding gene	Q9ULJ6
19671	ZMIZ2	HGNC:22229	protein-coding gene	Q8NF64
19672	ZMPSTE24	HGNC:12877	protein-coding gene	O75844
19673	ZMYM1	HGNC:26253	protein-coding gene	Q5SVZ6
19674	ZMYM2	HGNC:12989	protein-coding gene	Q9UBW7
19675	ZMYM3	HGNC:13054	protein-coding gene	Q14202
19676	ZMYM4	HGNC:13055	protein-coding gene	Q5VZL5
19677	ZMYM5	HGNC:13029	protein-coding gene	Q9UJ78
19678	ZMYM6	HGNC:13050	protein-coding gene	O95789
19679	ZMYND10	HGNC:19412	protein-coding gene	O75800
19680	ZMYND11	HGNC:16966	protein-coding gene	Q15326
19681	ZMYND12	HGNC:21192	protein-coding gene	Q9H0C1
19682	ZMYND15	HGNC:20997	protein-coding gene	Q9H091
19683	ZMYND19	HGNC:21146	protein-coding gene	Q96E35
19684	ZMYND8	HGNC:9397	protein-coding gene	Q9ULU4
19685	ZNF10	HGNC:12879	protein-coding gene	P21506
19686	ZNF100	HGNC:12880	protein-coding gene	Q8IYN0
19687	ZNF101	HGNC:12881	protein-coding gene	Q8IZC7
19688	ZNF106	HGNC:12886	protein-coding gene	Q9H2Y7
19689	ZNF107	HGNC:12887	protein-coding gene	Q9UII5
19690	ZNF112	HGNC:12892	protein-coding gene	Q9UJU3
19691	ZNF114	HGNC:12894	protein-coding gene	Q8NC26
19692	ZNF117	HGNC:12897	protein-coding gene	Q03924
19693	ZNF12	HGNC:12902	protein-coding gene	P17014
19694	ZNF121	HGNC:12904	protein-coding gene	P58317
19695	ZNF124	HGNC:12907	protein-coding gene	Q15973
19696	ZNF131	HGNC:12915	protein-coding gene	P52739
19697	ZNF132	HGNC:12916	protein-coding gene	P52740
19698	ZNF133	HGNC:12917	protein-coding gene	P52736
19699	ZNF134	HGNC:12918	protein-coding gene	P52741
19700	ZNF135	HGNC:12919	protein-coding gene	P52742
19701	ZNF136	HGNC:12920	protein-coding gene	P52737
19702	ZNF137P	HGNC:12921	pseudogene	P52743
19703	ZNF138	HGNC:12922	protein-coding gene	P52744
19704	ZNF14	HGNC:12924	protein-coding gene	P17017
19705	ZNF140	HGNC:12925	protein-coding gene	P52738
19706	ZNF141	HGNC:12926	protein-coding gene	Q15928
19707	ZNF142	HGNC:12927	protein-coding gene	P52746
19708	ZNF143	HGNC:12928	protein-coding gene	P52747
19709	ZNF146	HGNC:12931	protein-coding gene	Q15072
19710	ZNF148	HGNC:12933	protein-coding gene	Q9UQR1
19711	ZNF154	HGNC:12939	protein-coding gene	Q13106
19712	ZNF155	HGNC:12940	protein-coding gene	Q12901
19713	ZNF157	HGNC:12942	protein-coding gene	P51786
19714	ZNF16	HGNC:12947	protein-coding gene	P17020
19715	ZNF160	HGNC:12948	protein-coding gene	Q9HCG1
19716	ZNF165	HGNC:12953	protein-coding gene	P49910
19717	ZNF169	HGNC:12957	protein-coding gene	Q14929
19718	ZNF17	HGNC:12958	protein-coding gene	P17021
19719	ZNF174	HGNC:12963	protein-coding gene	Q15697
19720	ZNF175	HGNC:12964	protein-coding gene	Q9Y473
19721	ZNF177	HGNC:12966	protein-coding gene	Q13360
19722	ZNF18	HGNC:12969	protein-coding gene	P17022
19723	ZNF180	HGNC:12970	protein-coding gene	Q9UJW8
19724	ZNF181	HGNC:12971	protein-coding gene	Q2M3W8
19725	ZNF182	HGNC:13001	protein-coding gene	P17025
19726	ZNF184	HGNC:12975	protein-coding gene	Q99676
19727	ZNF185	HGNC:12976	protein-coding gene	O15231
19728	ZNF189	HGNC:12980	protein-coding gene	O75820
19729	ZNF19	HGNC:12981	protein-coding gene	P17023
19730	ZNF195	HGNC:12986	protein-coding gene	O14628
19731	ZNF197	HGNC:12988	protein-coding gene	O14709
19732	ZNF2	HGNC:12991	protein-coding gene	Q9BSG1
19733	ZNF20	HGNC:12992	protein-coding gene	P17024
19734	ZNF200	HGNC:12993	protein-coding gene	P98182
19735	ZNF202	HGNC:12994	protein-coding gene	O95125
19736	ZNF205	HGNC:12996	protein-coding gene	O95201
19737	ZNF207	HGNC:12998	protein-coding gene	O43670
19738	ZNF208	HGNC:12999	protein-coding gene	O43345
19739	ZNF211	HGNC:13003	protein-coding gene	Q13398
19740	ZNF212	HGNC:13004	protein-coding gene	Q9UDV6
19741	ZNF213	HGNC:13005	protein-coding gene	O14771
19742	ZNF214	HGNC:13006	protein-coding gene	Q9UL59
19743	ZNF215	HGNC:13007	protein-coding gene	Q9UL58
19744	ZNF217	HGNC:13009	protein-coding gene	O75362
19745	ZNF219	HGNC:13011	protein-coding gene	Q9P2Y4
19746	ZNF22	HGNC:13012	protein-coding gene	P17026
19747	ZNF22-AS1	HGNC:23509	non-coding RNA	Q5T742
19748	ZNF221	HGNC:13014	protein-coding gene	Q9UK13
19749	ZNF222	HGNC:13015	protein-coding gene	Q9UK12
19750	ZNF223	HGNC:13016	protein-coding gene	Q9UK11
19751	ZNF224	HGNC:13017	protein-coding gene	Q9NZL3
19752	ZNF225	HGNC:13018	protein-coding gene	Q9UK10
19753	ZNF226	HGNC:13019	protein-coding gene	Q9NYT6
19754	ZNF227	HGNC:13020	protein-coding gene	Q86WZ6
19755	ZNF229	HGNC:13022	protein-coding gene	Q9UJW7
19756	ZNF23	HGNC:13023	protein-coding gene	P17027
19757	ZNF230	HGNC:13024	protein-coding gene	Q9UIE0
19758	ZNF232	HGNC:13026	protein-coding gene	Q9UNY5
19759	ZNF233	HGNC:30946	protein-coding gene	A6NK53
19760	ZNF234	HGNC:13027	protein-coding gene	Q14588
19761	ZNF235	HGNC:12866	protein-coding gene	Q14590
19762	ZNF236	HGNC:13028	protein-coding gene	Q9UL36
19763	ZNF239	HGNC:13031	protein-coding gene	Q16600
19764	ZNF24	HGNC:13032	protein-coding gene	P17028
19765	ZNF248	HGNC:13041	protein-coding gene	Q8NDW4
19766	ZNF25	HGNC:13043	protein-coding gene	P17030
19767	ZNF250	HGNC:13044	protein-coding gene	P15622
19768	ZNF251	HGNC:13045	protein-coding gene	Q9BRH9
19769	ZNF252P-AS1	HGNC:27821	non-coding RNA	Q0IIN9
19770	ZNF253	HGNC:13497	protein-coding gene	O75346
19771	ZNF254	HGNC:13047	protein-coding gene	O75437
19772	ZNF256	HGNC:13049	protein-coding gene	Q9Y2P7
19773	ZNF257	HGNC:13498	protein-coding gene	Q9Y2Q1
19774	ZNF26	HGNC:13053	protein-coding gene	P17031
19775	ZNF260	HGNC:13499	protein-coding gene	Q3ZCT1
19776	ZNF263	HGNC:13056	protein-coding gene	O14978
19777	ZNF264	HGNC:13057	protein-coding gene	O43296
19778	ZNF266	HGNC:13059	protein-coding gene	Q14584
19779	ZNF267	HGNC:13060	protein-coding gene	Q14586
19780	ZNF268	HGNC:13061	protein-coding gene	Q14587
19781	ZNF273	HGNC:13067	protein-coding gene	Q14593
19782	ZNF274	HGNC:13068	protein-coding gene	Q96GC6
19783	ZNF275	HGNC:13069	protein-coding gene	Q9NSD4
19784	ZNF276	HGNC:23330	protein-coding gene	Q8N554
19785	ZNF277	HGNC:13070	protein-coding gene	Q9NRM2
19786	ZNF28	HGNC:13073	protein-coding gene	P17035
19787	ZNF280A	HGNC:18597	protein-coding gene	P59817
19788	ZNF280B	HGNC:23022	protein-coding gene	Q86YH2
19789	ZNF280C	HGNC:25955	protein-coding gene	Q8ND82
19790	ZNF280D	HGNC:25953	protein-coding gene	Q6N043
19791	ZNF281	HGNC:13075	protein-coding gene	Q9Y2X9
19792	ZNF282	HGNC:13076	protein-coding gene	Q9UDV7
19793	ZNF283	HGNC:13077	protein-coding gene	Q8N7M2
19794	ZNF284	HGNC:13078	protein-coding gene	Q2VY69
19795	ZNF285	HGNC:13079	protein-coding gene	Q96NJ3
19796	ZNF286A	HGNC:13501	protein-coding gene	Q9HBT8
19797	ZNF286B	HGNC:33241	pseudogene	P0CG31
19798	ZNF287	HGNC:13502	protein-coding gene	Q9HBT7
19799	ZNF292	HGNC:18410	protein-coding gene	O60281
19800	ZNF295-AS1	HGNC:23130	non-coding RNA	Q8N0V1
19801	ZNF296	HGNC:15981	protein-coding gene	Q8WUU4
19802	ZNF3	HGNC:13089	protein-coding gene	P17036
19803	ZNF30	HGNC:13090	protein-coding gene	P17039
19804	ZNF300	HGNC:13091	protein-coding gene	Q96RE9
19805	ZNF302	HGNC:13848	protein-coding gene	Q9NR11
19806	ZNF304	HGNC:13505	protein-coding gene	Q9HCX3
19807	ZNF311	HGNC:13847	protein-coding gene	Q5JNZ3
19808	ZNF316	HGNC:13843	protein-coding gene	A6NFI3
19809	ZNF317	HGNC:13507	protein-coding gene	Q96PQ6
19810	ZNF318	HGNC:13578	protein-coding gene	Q5VUA4
19811	ZNF319	HGNC:13644	protein-coding gene	Q9P2F9
19812	ZNF32	HGNC:13095	protein-coding gene	P17041
19813	ZNF320	HGNC:13842	protein-coding gene	A2RRD8
19814	ZNF321P	HGNC:13827	pseudogene	Q8N8H1
19815	ZNF322	HGNC:23640	protein-coding gene	Q6U7Q0
19816	ZNF324	HGNC:14096	protein-coding gene	O75467
19817	ZNF324B	HGNC:33107	protein-coding gene	Q6AW86
19818	ZNF326	HGNC:14104	protein-coding gene	Q5BKZ1
19819	ZNF329	HGNC:14209	protein-coding gene	Q86UD4
19820	ZNF330	HGNC:15462	protein-coding gene	Q9Y3S2
19821	ZNF331	HGNC:15489	protein-coding gene	Q9NQX6
19822	ZNF333	HGNC:15624	protein-coding gene	Q96JL9
19823	ZNF334	HGNC:15806	protein-coding gene	Q9HCZ1
19824	ZNF335	HGNC:15807	protein-coding gene	Q9H4Z2
19825	ZNF337	HGNC:15809	protein-coding gene	Q9Y3M9
19826	ZNF33A	HGNC:13096	protein-coding gene	Q06730
19827	ZNF33B	HGNC:13097	protein-coding gene	Q06732
19828	ZNF34	HGNC:13098	protein-coding gene	Q8IZ26
19829	ZNF341	HGNC:15992	protein-coding gene	Q9BYN7
19830	ZNF343	HGNC:16017	protein-coding gene	Q6P1L6
19831	ZNF345	HGNC:16367	protein-coding gene	Q14585
19832	ZNF346	HGNC:16403	protein-coding gene	Q9UL40
19833	ZNF347	HGNC:16447	protein-coding gene	Q96SE7
19834	ZNF35	HGNC:13099	protein-coding gene	P13682
19835	ZNF350	HGNC:16656	protein-coding gene	Q9GZX5
19836	ZNF354A	HGNC:11628	protein-coding gene	O60765
19837	ZNF354B	HGNC:17197	protein-coding gene	Q96LW1
19838	ZNF354C	HGNC:16736	protein-coding gene	Q86Y25
19839	ZNF355P	HGNC:17218	pseudogene	Q9NSJ1
19840	ZNF358	HGNC:16838	protein-coding gene	Q9NW07
19841	ZNF362	HGNC:18079	protein-coding gene	Q5T0B9
19842	ZNF365	HGNC:18194	protein-coding gene	Q70YC5;Q70YC4
19843	ZNF366	HGNC:18316	protein-coding gene	Q8N895
19844	ZNF367	HGNC:18320	protein-coding gene	Q7RTV3
19845	ZNF37A	HGNC:13102	protein-coding gene	P17032
19846	ZNF382	HGNC:17409	protein-coding gene	Q96SR6
19847	ZNF383	HGNC:18609	protein-coding gene	Q8NA42
19848	ZNF384	HGNC:11955	protein-coding gene	Q8TF68
19849	ZNF385A	HGNC:17521	protein-coding gene	Q96PM9
19850	ZNF385B	HGNC:26332	protein-coding gene	Q569K4
19851	ZNF385C	HGNC:33722	protein-coding gene	Q66K41
19852	ZNF385D	HGNC:26191	protein-coding gene	Q9H6B1
19853	ZNF391	HGNC:18779	protein-coding gene	Q9UJN7
19854	ZNF394	HGNC:18832	protein-coding gene	Q53GI3
19855	ZNF395	HGNC:18737	protein-coding gene	Q9H8N7
19856	ZNF396	HGNC:18824	protein-coding gene	Q96N95
19857	ZNF397	HGNC:18818	protein-coding gene	Q8NF99
19858	ZNF398	HGNC:18373	protein-coding gene	Q8TD17
19859	ZNF404	HGNC:19417	protein-coding gene	Q494X3
19860	ZNF407	HGNC:19904	protein-coding gene	Q9C0G0
19861	ZNF408	HGNC:20041	protein-coding gene	Q9H9D4
19862	ZNF41	HGNC:13107	protein-coding gene	P51814
19863	ZNF410	HGNC:20144	protein-coding gene	Q86VK4
19864	ZNF414	HGNC:20630	protein-coding gene	Q96IQ9
19865	ZNF415	HGNC:20636	protein-coding gene	Q09FC8
19866	ZNF416	HGNC:20645	protein-coding gene	Q9BWM5
19867	ZNF417	HGNC:20646	protein-coding gene	Q8TAU3
19868	ZNF418	HGNC:20647	protein-coding gene	Q8TF45
19869	ZNF419	HGNC:20648	protein-coding gene	Q96HQ0
19870	ZNF420	HGNC:20649	protein-coding gene	Q8TAQ5
19871	ZNF423	HGNC:16762	protein-coding gene	Q2M1K9
19872	ZNF425	HGNC:20690	protein-coding gene	Q6IV72
19873	ZNF426	HGNC:20725	protein-coding gene	Q9BUY5
19874	ZNF428	HGNC:20804	protein-coding gene	Q96B54
19875	ZNF429	HGNC:20817	protein-coding gene	Q86V71
19876	ZNF43	HGNC:13109	protein-coding gene	P17038
19877	ZNF430	HGNC:20808	protein-coding gene	Q9H8G1
19878	ZNF431	HGNC:20809	protein-coding gene	Q8TF32
19879	ZNF432	HGNC:20810	protein-coding gene	O94892
19880	ZNF433	HGNC:20811	protein-coding gene	Q8N7K0
19881	ZNF436	HGNC:20814	protein-coding gene	Q9C0F3
19882	ZNF436-AS1	HGNC:25122	non-coding RNA	Q8NC38
19883	ZNF438	HGNC:21029	protein-coding gene	Q7Z4V0
19884	ZNF439	HGNC:20873	protein-coding gene	Q8NDP4
19885	ZNF44	HGNC:13110	protein-coding gene	P15621
19886	ZNF440	HGNC:20874	protein-coding gene	Q8IYI8
19887	ZNF441	HGNC:20875	protein-coding gene	Q8N8Z8
19888	ZNF442	HGNC:20877	protein-coding gene	Q9H7R0
19889	ZNF443	HGNC:20878	protein-coding gene	Q9Y2A4
19890	ZNF444	HGNC:16052	protein-coding gene	Q8N0Y2
19891	ZNF445	HGNC:21018	protein-coding gene	P59923
19892	ZNF446	HGNC:21036	protein-coding gene	Q9NWS9
19893	ZNF449	HGNC:21039	protein-coding gene	Q6P9G9
19894	ZNF45	HGNC:13111	protein-coding gene	Q02386
19895	ZNF451	HGNC:21091	protein-coding gene	Q9Y4E5
19896	ZNF454	HGNC:21200	protein-coding gene	Q8N9F8
19897	ZNF460	HGNC:21628	protein-coding gene	Q14592
19898	ZNF461	HGNC:21629	protein-coding gene	Q8TAF7
19899	ZNF462	HGNC:21684	protein-coding gene	Q96JM2
19900	ZNF467	HGNC:23154	protein-coding gene	Q7Z7K2
19901	ZNF468	HGNC:33105	protein-coding gene	Q5VIY5
19902	ZNF469	HGNC:23216	protein-coding gene	Q96JG9
19903	ZNF470	HGNC:22220	protein-coding gene	Q6ECI4
19904	ZNF471	HGNC:23226	protein-coding gene	Q9BX82
19905	ZNF473	HGNC:23239	protein-coding gene	Q8WTR7
19906	ZNF474	HGNC:23245	protein-coding gene	Q6S9Z5
19907	ZNF475	HGNC:53564	protein-coding gene	A0A1B0GTH9
19908	ZNF479	HGNC:23258	protein-coding gene	Q96JC4
19909	ZNF48	HGNC:13114	protein-coding gene	Q96MX3
19910	ZNF480	HGNC:23305	protein-coding gene	Q8WV37
19911	ZNF483	HGNC:23384	protein-coding gene	Q8TF39
19912	ZNF484	HGNC:23385	protein-coding gene	Q5JVG2
19913	ZNF485	HGNC:23440	protein-coding gene	Q8NCK3
19914	ZNF486	HGNC:20807	protein-coding gene	Q96H40
19915	ZNF487	HGNC:23488	protein-coding gene	B1APH4
19916	ZNF488	HGNC:23535	protein-coding gene	Q96MN9
19917	ZNF490	HGNC:23705	protein-coding gene	Q9ULM2
19918	ZNF491	HGNC:23706	protein-coding gene	Q8N8L2
19919	ZNF492	HGNC:23707	protein-coding gene	Q9P255
19920	ZNF493	HGNC:23708	protein-coding gene	Q6ZR52
19921	ZNF496	HGNC:23713	protein-coding gene	Q96IT1
19922	ZNF497	HGNC:23714	protein-coding gene	Q6ZNH5
19923	ZNF500	HGNC:23716	protein-coding gene	O60304
19924	ZNF501	HGNC:23717	protein-coding gene	Q96CX3
19925	ZNF502	HGNC:23718	protein-coding gene	Q8TBZ5
19926	ZNF503	HGNC:23589	protein-coding gene	Q96F45
19927	ZNF503-AS2	HGNC:23525	non-coding RNA	A6NEH8
19928	ZNF506	HGNC:23780	protein-coding gene	Q5JVG8
19929	ZNF507	HGNC:23783	protein-coding gene	Q8TCN5
19930	ZNF510	HGNC:29161	protein-coding gene	Q9Y2H8
19931	ZNF511	HGNC:28445	protein-coding gene	Q8NB15
19932	ZNF512	HGNC:29380	protein-coding gene	Q96ME7
19933	ZNF512B	HGNC:29212	protein-coding gene	Q96KM6
19934	ZNF513	HGNC:26498	protein-coding gene	Q8N8E2
19935	ZNF514	HGNC:25894	protein-coding gene	Q96K75
19936	ZNF516	HGNC:28990	protein-coding gene	Q92618
19937	ZNF516-DT	HGNC:51248	non-coding RNA	Q6ZTR6
19938	ZNF517	HGNC:27984	protein-coding gene	Q6ZMY9
19939	ZNF518A	HGNC:29009	protein-coding gene	Q6AHZ1
19940	ZNF518B	HGNC:29365	protein-coding gene	Q9C0D4
19941	ZNF519	HGNC:30574	protein-coding gene	Q8TB69
19942	ZNF521	HGNC:24605	protein-coding gene	Q96K83
19943	ZNF524	HGNC:28322	protein-coding gene	Q96C55
19944	ZNF525	HGNC:29423	protein-coding gene	Q8N782
19945	ZNF526	HGNC:29415	protein-coding gene	Q8TF50
19946	ZNF527	HGNC:29385	protein-coding gene	Q8NB42
19947	ZNF528	HGNC:29384	protein-coding gene	Q3MIS6
19948	ZNF529	HGNC:29328	protein-coding gene	Q6P280
19949	ZNF530	HGNC:29297	protein-coding gene	Q6P9A1
19950	ZNF532	HGNC:30940	protein-coding gene	Q9HCE3
19951	ZNF534	HGNC:26337	protein-coding gene	Q76KX8
19952	ZNF536	HGNC:29025	protein-coding gene	O15090
19953	ZNF540	HGNC:25331	protein-coding gene	Q8NDQ6
19954	ZNF541	HGNC:25294	protein-coding gene	Q9H0D2
19955	ZNF542P	HGNC:25393	pseudogene	Q5EBM4
19956	ZNF543	HGNC:25281	protein-coding gene	Q08ER8
19957	ZNF544	HGNC:16759	protein-coding gene	Q6NX49
19958	ZNF546	HGNC:28671	protein-coding gene	Q86UE3
19959	ZNF547	HGNC:26432	protein-coding gene	Q8IVP9
19960	ZNF548	HGNC:26561	protein-coding gene	Q8NEK5
19961	ZNF549	HGNC:26632	protein-coding gene	Q6P9A3
19962	ZNF550	HGNC:28643	protein-coding gene	Q7Z398
19963	ZNF551	HGNC:25108	protein-coding gene	Q7Z340
19964	ZNF552	HGNC:26135	protein-coding gene	Q9H707
19965	ZNF554	HGNC:26629	protein-coding gene	Q86TJ5
19966	ZNF555	HGNC:28382	protein-coding gene	Q8NEP9
19967	ZNF556	HGNC:25669	protein-coding gene	Q9HAH1
19968	ZNF557	HGNC:28632	protein-coding gene	Q8N988
19969	ZNF558	HGNC:26422	protein-coding gene	Q96NG5
19970	ZNF559	HGNC:28197	protein-coding gene	Q9BR84
19971	ZNF560	HGNC:26484	protein-coding gene	Q96MR9
19972	ZNF561	HGNC:28684	protein-coding gene	Q8N587
19973	ZNF561-AS1	HGNC:27613	non-coding RNA	K7EIQ3
19974	ZNF562	HGNC:25950	protein-coding gene	Q6V9R5
19975	ZNF563	HGNC:30498	protein-coding gene	Q8TA94
19976	ZNF564	HGNC:31106	protein-coding gene	Q8TBZ8
19977	ZNF565	HGNC:26726	protein-coding gene	Q8N9K5
19978	ZNF566	HGNC:25919	protein-coding gene	Q969W8
19979	ZNF567	HGNC:28696	protein-coding gene	Q8N184
19980	ZNF568	HGNC:25392	protein-coding gene	Q3ZCX4
19981	ZNF569	HGNC:24737	protein-coding gene	Q5MCW4
19982	ZNF57	HGNC:13125	protein-coding gene	Q68EA5
19983	ZNF570	HGNC:26416	protein-coding gene	Q96NI8
19984	ZNF571	HGNC:25000	protein-coding gene	Q7Z3V5
19985	ZNF572	HGNC:26758	protein-coding gene	Q7Z3I7
19986	ZNF573	HGNC:26420	protein-coding gene	Q86YE8
19987	ZNF574	HGNC:26166	protein-coding gene	Q6ZN55
19988	ZNF575	HGNC:27606	protein-coding gene	Q86XF7
19989	ZNF576	HGNC:28357	protein-coding gene	Q9H609
19990	ZNF577	HGNC:28673	protein-coding gene	Q9BSK1
19991	ZNF578	HGNC:26449	protein-coding gene	Q96N58
19992	ZNF579	HGNC:26646	protein-coding gene	Q8NAF0
19993	ZNF580	HGNC:29473	protein-coding gene	Q9UK33
19994	ZNF581	HGNC:25017	protein-coding gene	Q9P0T4
19995	ZNF582	HGNC:26421	protein-coding gene	Q96NG8
19996	ZNF583	HGNC:26427	protein-coding gene	Q96ND8
19997	ZNF584	HGNC:27318	protein-coding gene	Q8IVC4
19998	ZNF585A	HGNC:26305	protein-coding gene	Q6P3V2
19999	ZNF585B	HGNC:30948	protein-coding gene	Q52M93
20000	ZNF586	HGNC:25949	protein-coding gene	Q9NXT0
20001	ZNF587	HGNC:30955	protein-coding gene	Q96SQ5
20002	ZNF587B	HGNC:37142	protein-coding gene	E7ETH6
20003	ZNF589	HGNC:16747	protein-coding gene	Q86UQ0
20004	ZNF592	HGNC:28986	protein-coding gene	Q92610
20005	ZNF593	HGNC:30943	protein-coding gene	O00488
20006	ZNF593OS	HGNC:41278	protein-coding gene	A0A0U1RRA0
20007	ZNF594	HGNC:29392	protein-coding gene	Q96JF6
20008	ZNF595	HGNC:27196	protein-coding gene	Q8IYB9
20009	ZNF596	HGNC:27268	protein-coding gene	Q8TC21
20010	ZNF597	HGNC:26573	protein-coding gene	Q96LX8
20011	ZNF598	HGNC:28079	protein-coding gene	Q86UK7
20012	ZNF599	HGNC:26408	protein-coding gene	Q96NL3
20013	ZNF600	HGNC:30951	protein-coding gene	Q6ZNG1
20014	ZNF605	HGNC:28068	protein-coding gene	Q86T29
20015	ZNF606	HGNC:25879	protein-coding gene	Q8WXB4
20016	ZNF607	HGNC:28192	protein-coding gene	Q96SK3
20017	ZNF608	HGNC:29238	protein-coding gene	Q9ULD9
20018	ZNF609	HGNC:29003	protein-coding gene	O15014
20019	ZNF610	HGNC:26687	protein-coding gene	Q8N9Z0
20020	ZNF611	HGNC:28766	protein-coding gene	Q8N823
20021	ZNF613	HGNC:25827	protein-coding gene	Q6PF04
20022	ZNF614	HGNC:24722	protein-coding gene	Q8N883
20023	ZNF615	HGNC:24740	protein-coding gene	Q8N8J6
20024	ZNF616	HGNC:28062	protein-coding gene	Q08AN1
20025	ZNF618	HGNC:29416	protein-coding gene	Q5T7W0
20026	ZNF619	HGNC:26910	protein-coding gene	Q8N2I2
20027	ZNF620	HGNC:28742	protein-coding gene	Q6ZNG0
20028	ZNF621	HGNC:24787	protein-coding gene	Q6ZSS3
20029	ZNF622	HGNC:30958	protein-coding gene	Q969S3
20030	ZNF623	HGNC:29084	protein-coding gene	O75123
20031	ZNF624	HGNC:29254	protein-coding gene	Q9P2J8
20032	ZNF625	HGNC:30571	protein-coding gene	Q96I27
20033	ZNF626	HGNC:30461	protein-coding gene	Q68DY1
20034	ZNF627	HGNC:30570	protein-coding gene	Q7L945
20035	ZNF628	HGNC:28054	protein-coding gene	Q5EBL2
20036	ZNF629	HGNC:29008	protein-coding gene	Q9UEG4
20037	ZNF630	HGNC:28855	protein-coding gene	Q2M218
20038	ZNF638	HGNC:17894	protein-coding gene	Q14966
20039	ZNF639	HGNC:30950	protein-coding gene	Q9UID6
20040	ZNF641	HGNC:31834	protein-coding gene	Q96N77
20041	ZNF644	HGNC:29222	protein-coding gene	Q9H582
20042	ZNF646	HGNC:29004	protein-coding gene	O15015
20043	ZNF648	HGNC:18190	protein-coding gene	Q5T619
20044	ZNF649	HGNC:25741	protein-coding gene	Q9BS31
20045	ZNF652	HGNC:29147	protein-coding gene	Q9Y2D9
20046	ZNF653	HGNC:25196	protein-coding gene	Q96CK0
20047	ZNF654	HGNC:25612	protein-coding gene	Q8IZM8
20048	ZNF655	HGNC:30899	protein-coding gene	Q8N720
20049	ZNF658	HGNC:25226	protein-coding gene	Q5TYW1
20050	ZNF658B	HGNC:32033	pseudogene	Q4V348
20051	ZNF66	HGNC:13135	protein-coding gene	Q6ZN08
20052	ZNF660	HGNC:26720	protein-coding gene	Q6AZW8
20053	ZNF662	HGNC:31930	protein-coding gene	Q6ZS27
20054	ZNF664	HGNC:25406	protein-coding gene	Q8N3J9
20055	ZNF665	HGNC:25885	protein-coding gene	Q9H7R5
20056	ZNF667	HGNC:28854	protein-coding gene	Q5HYK9
20057	ZNF668	HGNC:25821	protein-coding gene	Q96K58
20058	ZNF669	HGNC:25736	protein-coding gene	Q96BR6
20059	ZNF670	HGNC:28167	protein-coding gene	Q9BS34
20060	ZNF671	HGNC:26279	protein-coding gene	Q8TAW3
20061	ZNF672	HGNC:26179	protein-coding gene	Q499Z4
20062	ZNF674	HGNC:17625	protein-coding gene	Q2M3X9
20063	ZNF675	HGNC:30768	protein-coding gene	Q8TD23
20064	ZNF676	HGNC:20429	protein-coding gene	Q8N7Q3
20065	ZNF677	HGNC:28730	protein-coding gene	Q86XU0
20066	ZNF678	HGNC:28652	protein-coding gene	Q5SXM1
20067	ZNF679	HGNC:28650	protein-coding gene	Q8IYX0
20068	ZNF680	HGNC:26897	protein-coding gene	Q8NEM1
20069	ZNF681	HGNC:26457	protein-coding gene	Q96N22
20070	ZNF682	HGNC:28857	protein-coding gene	O95780
20071	ZNF683	HGNC:28495	protein-coding gene	Q8IZ20
20072	ZNF684	HGNC:28418	protein-coding gene	Q5T5D7
20073	ZNF687	HGNC:29277	protein-coding gene	Q8N1G0
20074	ZNF688	HGNC:30489	protein-coding gene	P0C7X2
20075	ZNF689	HGNC:25173	protein-coding gene	C0HLU2;Q96CS4
20076	ZNF69	HGNC:13138	protein-coding gene	Q9UC07
20077	ZNF691	HGNC:28028	protein-coding gene	Q5VV52
20078	ZNF692	HGNC:26049	protein-coding gene	Q9BU19
20079	ZNF695	HGNC:30954	protein-coding gene	Q8IW36
20080	ZNF696	HGNC:25872	protein-coding gene	Q9H7X3
20081	ZNF697	HGNC:32034	protein-coding gene	Q5TEC3
20082	ZNF699	HGNC:24750	protein-coding gene	Q32M78
20083	ZNF7	HGNC:13139	protein-coding gene	P17097
20084	ZNF70	HGNC:13140	protein-coding gene	Q9UC06
20085	ZNF700	HGNC:25292	protein-coding gene	Q9H0M5
20086	ZNF701	HGNC:25597	protein-coding gene	Q9NV72
20087	ZNF702P	HGNC:25775	pseudogene	Q9H963
20088	ZNF703	HGNC:25883	protein-coding gene	Q9H7S9
20089	ZNF704	HGNC:32291	protein-coding gene	Q6ZNC4
20090	ZNF705A	HGNC:32281	protein-coding gene	Q6ZN79
20091	ZNF705B	HGNC:32284	protein-coding gene	P0CI00
20092	ZNF705D	HGNC:33202	protein-coding gene	P0CH99
20093	ZNF705EP	HGNC:33203	pseudogene	A8MWA4
20094	ZNF705G	HGNC:37134	protein-coding gene	A8MUZ8
20095	ZNF706	HGNC:24992	protein-coding gene	Q9Y5V0
20096	ZNF707	HGNC:27815	protein-coding gene	Q96C28
20097	ZNF708	HGNC:12945	protein-coding gene	P17019
20098	ZNF709	HGNC:20629	protein-coding gene	Q8N972
20099	ZNF71	HGNC:13141	protein-coding gene	Q9NQZ8
20100	ZNF710	HGNC:25352	protein-coding gene	Q8N1W2
20101	ZNF711	HGNC:13128	protein-coding gene	Q9Y462
20102	ZNF713	HGNC:22043	protein-coding gene	Q8N859
20103	ZNF714	HGNC:27124	protein-coding gene	Q96N38
20104	ZNF716	HGNC:32458	protein-coding gene	A6NP11
20105	ZNF717	HGNC:29448	protein-coding gene	Q9BY31
20106	ZNF718	HGNC:26889	protein-coding gene	Q3SXZ3
20107	ZNF721	HGNC:29425	protein-coding gene	Q8TF20
20108	ZNF722	HGNC:22571	protein-coding gene	A0A1W2PQL4
20109	ZNF723	HGNC:32286	protein-coding gene	P0DPD5
20110	ZNF724	HGNC:32460	protein-coding gene	A8MTY0
20111	ZNF726	HGNC:32462	protein-coding gene	A6NNF4
20112	ZNF726P1	HGNC:13136	pseudogene	Q15940
20113	ZNF727	HGNC:22785	protein-coding gene	A8MUV8
20114	ZNF728	HGNC:32463	protein-coding gene	P0DKX0
20115	ZNF729	HGNC:32464	protein-coding gene	A6NN14
20116	ZNF730	HGNC:32470	protein-coding gene	Q6ZMV8
20117	ZNF732	HGNC:37138	protein-coding gene	B4DXR9
20118	ZNF735	HGNC:32466	protein-coding gene	P0CB33
20119	ZNF736	HGNC:32467	protein-coding gene	B4DX44
20120	ZNF737	HGNC:32468	protein-coding gene	O75373
20121	ZNF738	HGNC:32469	protein-coding gene	Q8NE65
20122	ZNF74	HGNC:13144	protein-coding gene	Q16587
20123	ZNF740	HGNC:27465	protein-coding gene	Q8NDX6
20124	ZNF746	HGNC:21948	protein-coding gene	Q6NUN9
20125	ZNF747	HGNC:28350	protein-coding gene	Q9BV97
20126	ZNF749	HGNC:32783	protein-coding gene	O43361
20127	ZNF750	HGNC:25843	protein-coding gene	Q32MQ0
20128	ZNF75A	HGNC:13146	protein-coding gene	Q96N20
20129	ZNF75CP	HGNC:13148	pseudogene	Q92670
20130	ZNF75D	HGNC:13145	protein-coding gene	P51815
20131	ZNF76	HGNC:13149	protein-coding gene	P36508
20132	ZNF761	HGNC:23179	protein-coding gene	Q86XN6
20133	ZNF763	HGNC:27614	protein-coding gene	Q0D2J5
20134	ZNF764	HGNC:28200	protein-coding gene	Q96H86
20135	ZNF765	HGNC:25092	protein-coding gene	Q7L2R6
20136	ZNF766	HGNC:28063	protein-coding gene	Q5HY98
20137	ZNF767P	HGNC:21884	pseudogene	Q75MW2
20138	ZNF768	HGNC:26273	protein-coding gene	Q9H5H4
20139	ZNF77	HGNC:13150	protein-coding gene	Q15935
20140	ZNF770	HGNC:26061	protein-coding gene	Q6IQ21
20141	ZNF771	HGNC:29653	protein-coding gene	Q7L3S4
20142	ZNF772	HGNC:33106	protein-coding gene	Q68DY9
20143	ZNF773	HGNC:30487	protein-coding gene	Q6PK81
20144	ZNF774	HGNC:33108	protein-coding gene	Q6NX45
20145	ZNF775	HGNC:28501	protein-coding gene	Q96BV0
20146	ZNF776	HGNC:26765	protein-coding gene	Q68DI1
20147	ZNF777	HGNC:22213	protein-coding gene	Q9ULD5
20148	ZNF778	HGNC:26479	protein-coding gene	Q96MU6
20149	ZNF780A	HGNC:27603	protein-coding gene	O75290
20150	ZNF780B	HGNC:33109	protein-coding gene	Q9Y6R6
20151	ZNF781	HGNC:26745	protein-coding gene	Q8N8C0
20152	ZNF782	HGNC:33110	protein-coding gene	Q6ZMW2
20153	ZNF783	HGNC:27222	protein-coding gene	Q6ZMS7
20154	ZNF784	HGNC:33111	protein-coding gene	Q8NCA9
20155	ZNF785	HGNC:26496	protein-coding gene	A8K8V0
20156	ZNF786	HGNC:21806	protein-coding gene	Q8N393
20157	ZNF787	HGNC:26998	protein-coding gene	Q6DD87
20158	ZNF788P	HGNC:33112	pseudogene	Q6ZQV5
20159	ZNF789	HGNC:27801	protein-coding gene	Q5FWF6
20160	ZNF79	HGNC:13153	protein-coding gene	Q15937
20161	ZNF790	HGNC:33114	protein-coding gene	Q6PG37
20162	ZNF791	HGNC:26895	protein-coding gene	Q3KP31
20163	ZNF792	HGNC:24751	protein-coding gene	Q3KQV3
20164	ZNF793	HGNC:33115	protein-coding gene	Q6ZN11
20165	ZNF799	HGNC:28071	protein-coding gene	Q96GE5
20166	ZNF8	HGNC:13154	protein-coding gene	P17098
20167	ZNF80	HGNC:13155	protein-coding gene	P51504
20168	ZNF800	HGNC:27267	protein-coding gene	Q2TB10
20169	ZNF804A	HGNC:21711	protein-coding gene	Q7Z570
20170	ZNF804B	HGNC:21958	protein-coding gene	A4D1E1
20171	ZNF805	HGNC:23272	protein-coding gene	Q5CZA5
20172	ZNF808	HGNC:33230	protein-coding gene	Q8N4W9
20173	ZNF81	HGNC:13156	protein-coding gene	P51508
20174	ZNF813	HGNC:33257	protein-coding gene	Q6ZN06
20175	ZNF814	HGNC:33258	protein-coding gene	B7Z6K7
20176	ZNF815P	HGNC:22029	pseudogene	A8K554
20177	ZNF816	HGNC:26995	protein-coding gene	Q0VGE8
20178	ZNF818P	HGNC:33265	pseudogene	Q6ZRF7
20179	ZNF821	HGNC:28043	protein-coding gene	O75541
20180	ZNF823	HGNC:30936	protein-coding gene	P16415
20181	ZNF826P	HGNC:33875	pseudogene	Q6ZT77
20182	ZNF827	HGNC:27193	protein-coding gene	Q17R98
20183	ZNF829	HGNC:34032	protein-coding gene	Q3KNS6
20184	ZNF83	HGNC:13158	protein-coding gene	P51522
20185	ZNF830	HGNC:28291	protein-coding gene	Q96NB3
20186	ZNF831	HGNC:16167	protein-coding gene	Q5JPB2
20187	ZNF833P	HGNC:33819	pseudogene	Q6ZTB9
20188	ZNF835	HGNC:34332	protein-coding gene	Q9Y2P0
20189	ZNF836	HGNC:34333	protein-coding gene	Q6ZNA1
20190	ZNF837	HGNC:25164	protein-coding gene	Q96EG3
20191	ZNF839	HGNC:20345	protein-coding gene	A8K0R7
20192	ZNF84	HGNC:13159	protein-coding gene	P51523
20193	ZNF840P	HGNC:34344	pseudogene	A6NDX5
20194	ZNF841	HGNC:27611	protein-coding gene	Q6ZN19
20195	ZNF843	HGNC:28710	protein-coding gene	Q8N446
20196	ZNF844	HGNC:25932	protein-coding gene	Q08AG5
20197	ZNF845	HGNC:25112	protein-coding gene	Q96IR2
20198	ZNF846	HGNC:27260	protein-coding gene	Q147U1
20199	ZNF85	HGNC:13160	protein-coding gene	Q03923
20200	ZNF850	HGNC:27994	protein-coding gene	A8MQ14
20201	ZNF852	HGNC:27713	protein-coding gene	Q6ZMS4
20202	ZNF853	HGNC:21767	protein-coding gene	P0CG23
20203	ZNF860	HGNC:34513	protein-coding gene	A6NHJ4
20204	ZNF861P	HGNC:34514	pseudogene	O60384
20205	ZNF862	HGNC:34519	protein-coding gene	O60290
20206	ZNF865	HGNC:38705	protein-coding gene	P0CJ78
20207	ZNF875	HGNC:4928	protein-coding gene	P10072
20208	ZNF876P	HGNC:32472	pseudogene	Q49A33
20209	ZNF878	HGNC:37246	protein-coding gene	C9JN71
20210	ZNF879	HGNC:37273	protein-coding gene	B4DU55
20211	ZNF880	HGNC:37249	protein-coding gene	Q6PDB4
20212	ZNF883	HGNC:27271	protein-coding gene	P0CG24
20213	ZNF888	HGNC:38695	protein-coding gene	P0CJ79
20214	ZNF891	HGNC:38709	protein-coding gene	A8MT65
20215	ZNF892	HGNC:38707	protein-coding gene	A0A087WUV0
20216	ZNF90	HGNC:13165	protein-coding gene	Q03938
20217	ZNF91	HGNC:13166	protein-coding gene	Q05481
20218	ZNF92	HGNC:13168	protein-coding gene	Q03936
20219	ZNF93	HGNC:13169	protein-coding gene	P35789
20220	ZNF98	HGNC:13174	protein-coding gene	A6NK75
20221	ZNF99	HGNC:13175	protein-coding gene	A8MXY4
20222	ZNFX1	HGNC:29271	protein-coding gene	Q9P2E3
20223	ZNG1A	HGNC:17134	protein-coding gene	Q9BRT8
20224	ZNG1B	HGNC:17907	protein-coding gene	Q8IUF1
20225	ZNG1C	HGNC:18519	protein-coding gene	Q5JTY5
20226	ZNG1E	HGNC:24584	protein-coding gene	Q5RIA9
20227	ZNG1F	HGNC:31978	protein-coding gene	Q4V339
20228	ZNHIT1	HGNC:21688	protein-coding gene	O43257
20229	ZNHIT2	HGNC:1177	protein-coding gene	Q9UHR6
20230	ZNHIT3	HGNC:12309	protein-coding gene	Q15649
20231	ZNHIT6	HGNC:26089	protein-coding gene	Q9NWK9
20232	ZNRD2	HGNC:11328	protein-coding gene	O60232
20233	ZNRF1	HGNC:18452	protein-coding gene	Q8ND25
20234	ZNRF2	HGNC:22316	protein-coding gene	Q8NHG8
20235	ZNRF3	HGNC:18126	protein-coding gene	Q9ULT6
20236	ZNRF4	HGNC:17726	protein-coding gene	Q8WWF5
20237	ZP1	HGNC:13187	protein-coding gene	P60852
20238	ZP2	HGNC:13188	protein-coding gene	Q05996
20239	ZP3	HGNC:13189	protein-coding gene	P21754
20240	ZP4	HGNC:15770	protein-coding gene	Q12836
20241	ZPBP	HGNC:15662	protein-coding gene	Q9BS86
20242	ZPBP2	HGNC:20678	protein-coding gene	Q6X784
20243	ZPLD1	HGNC:27022	protein-coding gene	Q8TCW7
20244	ZPR1	HGNC:13051	protein-coding gene	O75312
20245	ZRANB1	HGNC:18224	protein-coding gene	Q9UGI0
20246	ZRANB2	HGNC:13058	protein-coding gene	O95218
20247	ZRANB3	HGNC:25249	protein-coding gene	Q5FWF4
20248	ZRSR2	HGNC:23019	protein-coding gene	Q15696
20249	ZRSR2P1	HGNC:12456	pseudogene	Q15695
20250	ZSCAN1	HGNC:23712	protein-coding gene	Q8NBB4
20251	ZSCAN10	HGNC:12997	protein-coding gene	Q96SZ4
20252	ZSCAN12	HGNC:13172	protein-coding gene	O43309
20253	ZSCAN16	HGNC:20813	protein-coding gene	Q9H4T2
20254	ZSCAN18	HGNC:21037	protein-coding gene	Q8TBC5
20255	ZSCAN2	HGNC:20994	protein-coding gene	Q7Z7L9
20256	ZSCAN20	HGNC:13093	protein-coding gene	P17040
20257	ZSCAN21	HGNC:13104	protein-coding gene	Q9Y5A6
20258	ZSCAN22	HGNC:4929	protein-coding gene	P10073
20259	ZSCAN23	HGNC:21193	protein-coding gene	Q3MJ62
20260	ZSCAN25	HGNC:21961	protein-coding gene	Q6NSZ9
20261	ZSCAN26	HGNC:12978	protein-coding gene	Q16670
20262	ZSCAN29	HGNC:26673	protein-coding gene	Q8IWY8
20263	ZSCAN30	HGNC:33517	protein-coding gene	Q86W11
20264	ZSCAN31	HGNC:14097	protein-coding gene	Q96LW9
20265	ZSCAN32	HGNC:20812	protein-coding gene	Q9NX65
20266	ZSCAN4	HGNC:23709	protein-coding gene	Q8NAM6
20267	ZSCAN5A	HGNC:23710	protein-coding gene	Q9BUG6
20268	ZSCAN5B	HGNC:34246	protein-coding gene	A6NJL1
20269	ZSCAN5C	HGNC:34294	protein-coding gene	A6NGD5
20270	ZSCAN5DP	HGNC:37706	pseudogene	P0CG00
20271	ZSCAN9	HGNC:12984	protein-coding gene	O15535
20272	ZSWIM1	HGNC:16155	protein-coding gene	Q9BR11
20273	ZSWIM2	HGNC:30990	protein-coding gene	Q8NEG5
20274	ZSWIM3	HGNC:16157	protein-coding gene	Q96MP5
20275	ZSWIM4	HGNC:25704	protein-coding gene	Q9H7M6
20276	ZSWIM5	HGNC:29299	protein-coding gene	Q9P217
20277	ZSWIM6	HGNC:29316	protein-coding gene	Q9HCJ5
20278	ZSWIM7	HGNC:26993	protein-coding gene	Q19AV6
20279	ZSWIM8	HGNC:23528	protein-coding gene	A7E2V4
20280	ZSWIM9	HGNC:34495	protein-coding gene	Q86XI8
20281	ZUP1	HGNC:21224	protein-coding gene	Q96AP4
20282	ZW10	HGNC:13194	protein-coding gene	O43264
20283	ZWILCH	HGNC:25468	protein-coding gene	Q9H900
20284	ZWINT	HGNC:13195	protein-coding gene	O95229
20285	ZXDA	HGNC:13198	protein-coding gene	P98168
20286	ZXDB	HGNC:13199	protein-coding gene	P98169
20287	ZXDC	HGNC:28160	protein-coding gene	Q2QGD7
20288	ZYG11A	HGNC:32058	protein-coding gene	Q6WRX3
20289	ZYG11B	HGNC:25820	protein-coding gene	Q9C0D3
20290	ZYX	HGNC:13200	protein-coding gene	Q15942
20291	ZZEF1	HGNC:29027	protein-coding gene	O43149
20292	ZZZ3	HGNC:24523	protein-coding gene	Q8IYH5

### Sheet: Supplemental Table 2
Supplemental Table 2. HGNC gene family
No	HGNC gene family	Count	Genes
