## Supplemental Table for "Genomics 2 Proteins portal: A resource and discovery tool for linking genetic screening outputs to protein sequences and structures" (part 2 of 3)

### Sheet: Supplemental Table 2 (continued)
Supplemental Table 2. HGNC gene family
1	Zinc fingers	1562	ABLIM1;ABLIM2;ABLIM3;ADNP;ADNP2;AEBP2;AIRE;AJUBA;AMFR;ANAPC11;ANKFY1;ANKMY1;ANKMY2;ANKZF1;APEX2;APLF;AR;ARK2C;ASH1L;ASH2L;ATMIN;BARD1;BAZ1A;BAZ1B;BAZ2A;BAZ2B;BCL11A;BCL11B;BCL6;BCL6B;BFAR;BIRC2;BIRC3;BIRC7;BIRC8;BMI1;BNC1;BNC2;BPTF;BRAP;BRCA1;BRD1;BRPF1;BRPF3;BSN;CAPN15;CASZ1;CBFA2T2;CBFA2T3;CBL;CBLB;CBLC;CBLL1;CBLL2;CCNB1IP1;CGRRF1;CHAMP1;CHD3;CHD4;CHD5;CHFR;CIZ1;CNBP;CNOT4;COP1;CREBBP;CRIP1;CRIP2;CRIP3;CSRP1;CSRP2;CSRP3;CTCF;CTCFL;CXXC1;CXXC4;CXXC5;DBF4;DBF4B;DCST1;DDX59;DEAF1;DIDO1;DMD;DNAJC21;DNLZ;DNMT1;DPF1;DPF2;DPF3;DRP2;DTNA;DTNB;DTX1;DTX2;DTX3;DTX3L;DTX4;DYTN;DZIP1;DZIP1L;DZIP3;E4F1;EEA1;EGLN1;EGR1;EGR2;EGR3;EGR4;EP300;ERI2;ESR1;ESR2;ESRRA;ESRRB;ESRRG;EWSR1;FANCL;FBLIM1;FBXL19;FBXO30;FBXO40;FEZF1;FEZF2;FGD1;FGD2;FGD3;FGD4;FGD5;FGD6;FHL1;FHL2;FHL3;FHL5;FIZ1;FLYWCH1;FUS;FYCO1;G2E3;GATA1;GATA2;GATA3;GATA4;GATA5;GATA6;GATAD1;GATAD2A;GATAD2B;GFI1;GFI1B;GLI1;GLI2;GLI3;GLI4;GLIS1;GLIS2;GLIS3;GTF3A;GZF1;HELZ;HERC2;HGS;HIC1;HIC2;HINFP;HIVEP1;HIVEP2;HIVEP3;HLTF;HNF4A;HNF4G;HOMEZ;IGHMBP2;IKBKG;IKZF1;IKZF2;IKZF3;IKZF4;IKZF5;ING1;ING2;ING3;ING4;ING5;INO80B;INSM2;INTS12;ISL1;ISL2;JADE1;JADE2;JADE3;JAZF1;KAT5;KAT6A;KAT6B;KAT7;KAT8;KCMF1;KDM1B;KDM2A;KDM2B;KDM5A;KDM5B;KDM5C;KDM5D;KDM7A;KLF1;KLF10;KLF11;KLF12;KLF13;KLF14;KLF15;KLF16;KLF17;KLF2;KLF3;KLF4;KLF5;KLF6;KLF7;KLF8;KLF9;KMT2A;KMT2B;KMT2C;KMT2D;KMT2E;L3MBTL1;LASP1;LDB3;LHX1;LHX2;LHX3;LHX4;LHX5;LHX6;LHX8;LHX9;LIG3;LIMA1;LIMCH1;LIMD1;LIMD2;LIMK1;LIMK2;LIMS1;LIMS2;LIMS3;LIMS4;LIN28A;LMCD1;LMO1;LMO2;LMO3;LMO4;LMO7;LMX1A;LMX1B;LNX1;LNX2;LONRF1;LONRF2;LONRF3;LPP;LPXN;LRSAM1;LTN1;LYAR;MAP3K1;MARCHF1;MARCHF10;MARCHF11;MARCHF2;MARCHF3;MARCHF4;MARCHF5;MARCHF6;MARCHF7;MARCHF8;MARCHF9;MATR3;MAZ;MBD1;MBNL1;MBNL2;MBNL3;MDM2;MDM4;MECOM;MEX3A;MEX3B;MEX3C;MEX3D;MGRN1;MIB1;MIB2;MICAL1;MICAL2;MICAL3;MICALL1;MICALL2;MID1;MID2;MKRN1;MKRN2;MKRN3;MKRN4P;MKRN9P;MLLT10;MLLT6;MNAT1;MORC1;MORC2;MORC3;MORC4;MSL2;MSS51;MTA1;MTA2;MTA3;MTF2;MTMR3;MTMR4;MUL1;MYCBP2;MYLIP;MYNN;MYT1;MYT1L;MZF1;NANOS1;NANOS2;NANOS3;NBR1;NEBL;NEIL3;NEURL1;NEURL1B;NEURL3;NFX1;NFXL1;NHLRC1;NPLOC4;NR0B1;NR0B2;NR1D1;NR1D2;NR1H2;NR1H3;NR1H4;NR1I2;NR1I3;NR2C1;NR2C2;NR2E1;NR2E3;NR2F1;NR2F2;NR2F6;NR3C1;NR3C2;NR4A1;NR4A2;NR4A3;NR5A1;NR5A2;NR6A1;NRAP;NSD1;NSD2;NSD3;NSMCE1;NSMCE2;NUP153;OBI1;OSR1;OSR2;OVOL1;OVOL2;OVOL3;PARP1;PARP12;PATZ1;PCGF1;PCGF2;PCGF3;PCGF5;PCGF6;PCLO;PDCD2;PDLIM1;PDLIM2;PDLIM3;PDLIM4;PDLIM5;PDLIM7;PDZRN3;PDZRN4;PEG3;PEX10;PEX2;PGR;PHF1;PHF10;PHF11;PHF12;PHF13;PHF14;PHF19;PHF2;PHF20;PHF20L1;PHF21A;PHF21B;PHF23;PHF24;PHF3;PHF5A;PHF6;PHF7;PHF8;PHRF1;PIAS1;PIAS2;PIAS3;PIAS4;PIKFYVE;PJA1;PJA2;PLAG1;PLAGL1;PLAGL2;PLEKHF1;PLEKHF2;PML;POGZ;PPARA;PPARD;PPARG;PRDM1;PRDM10;PRDM12;PRDM13;PRDM14;PRDM15;PRDM16;PRDM2;PRDM4;PRDM5;PRDM6;PRDM7;PRDM8;PRDM9;PRICKLE1;PRICKLE2;PRICKLE3;PRICKLE4;PRR3;PXN;PYGO1;PYGO2;RAD18;RAG1;RANBP2;RAPSN;RARA;RARB;RARG;RBAK;RBBP6;RBCK1;RBM10;RBM20;RBM22;RBM26;RBM27;RBM4;RBM4B;RBM5;RBSN;RBX1;RC3H1;RC3H2;RCHY1;REPIN1;RERE;RFFL;RFPL1;RFPL2;RFPL3;RFPL4A;RFPL4AL1;RFPL4B;RFWD3;RING1;RLF;RLIM;RNF10;RNF103;RNF11;RNF111;RNF112;RNF113A;RNF113B;RNF114;RNF115;RNF121;RNF122;RNF123;RNF125;RNF126;RNF128;RNF13;RNF130;RNF133;RNF135;RNF138;RNF139;RNF14;RNF141;RNF144A;RNF144B;RNF145;RNF146;RNF148;RNF149;RNF150;RNF151;RNF152;RNF157;RNF166;RNF167;RNF168;RNF169;RNF17;RNF170;RNF175;RNF180;RNF181;RNF182;RNF183;RNF185;RNF186;RNF187;RNF19A;RNF19B;RNF2;RNF20;RNF207;RNF208;RNF212;RNF212B;RNF213;RNF214;RNF215;RNF216;RNF217;RNF220;RNF222;RNF223;RNF224;RNF225;RNF227;RNF24;RNF25;RNF26;RNF31;RNF32;RNF34;RNF38;RNF39;RNF4;RNF40;RNF41;RNF43;RNF44;RNF5;RNF6;RNF7;RNF8;RNFT1;RNFT2;RORA;RORB;RORC;RREB1;RSF1;RSPRY1;RTL3;RTL4;RTP1;RTP2;RTP3;RTP4;RTP5;RUFY1;RUFY2;RUFY3;RUFY4;RUNX1T1;RXRA;RXRB;RXRG;RYBP;SALL1;SALL2;SALL3;SALL4;SCAF11;SCAPER;SCEL;SCRT1;SCRT2;SF1;SF3A2;SH3RF1;SH3RF2;SH3RF3;SHARPIN;SHPRH;SIAH1;SIAH2;SMYD1;SMYD2;SMYD3;SMYD4;SMYD5;SNAI1;SNAI2;SNAI3;SNRPC;SP1;SP100;SP110;SP140;SP140L;SP2;SP3;SP4;SP5;SP6;SP7;SP8;SP9;SQSTM1;SRSF7;ST18;SUZ12;SYVN1;TAB2;TAB3;TADA2B;TAF15;TAF3;TCF19;TDRD1;TES;TET1;TET3;TEX13A;TGFB1I1;THAP1;THAP10;THAP11;THAP12;THAP2;THAP3;THAP4;THAP5;THAP6;THAP7;THAP8;THAP9;THRA;THRB;TOP3A;TOPORS;TRAF2;TRAF3;TRAF4;TRAF5;TRAF6;TRAF7;TRAIP;TRIM10;TRIM11;TRIM13;TRIM15;TRIM17;TRIM2;TRIM21;TRIM22;TRIM23;TRIM24;TRIM25;TRIM26;TRIM27;TRIM28;TRIM3;TRIM31;TRIM32;TRIM33;TRIM34;TRIM35;TRIM36;TRIM37;TRIM38;TRIM39;TRIM4;TRIM40;TRIM41;TRIM42;TRIM43;TRIM43B;TRIM45;TRIM46;TRIM47;TRIM48;TRIM49;TRIM49B;TRIM49C;TRIM49D1;TRIM49D2;TRIM5;TRIM50;TRIM51;TRIM52;TRIM54;TRIM55;TRIM56;TRIM58;TRIM59;TRIM6;TRIM60;TRIM61;TRIM62;TRIM63;TRIM64;TRIM64B;TRIM64C;TRIM65;TRIM66;TRIM67;TRIM68;TRIM69;TRIM7;TRIM71;TRIM72;TRIM73;TRIM74;TRIM75;TRIM77;TRIM8;TRIM9;TRIML1;TRIP4;TRIP6;TRIT1;TRPS1;TSHZ1;TSHZ2;TSHZ3;TTC3;TTF2;TUT4;TUT7;UBOX5;UHRF1;UHRF2;UNK;UNKL;USP19;UTRN;VDR;VEZF1;VPS11;VPS41;VPS8;WBP4;WDFY1;WDFY2;WDFY3;WIZ;WT1;WTIP;XAF1;XIAP;XIRP2;YAF2;YY1;YY2;ZAR1;ZAR1L;ZBED1;ZBED2;ZBED3;ZBED4;ZBED5;ZBED6;ZBTB1;ZBTB10;ZBTB11;ZBTB12;ZBTB14;ZBTB16;ZBTB17;ZBTB18;ZBTB2;ZBTB20;ZBTB21;ZBTB22;ZBTB24;ZBTB25;ZBTB26;ZBTB3;ZBTB32;ZBTB33;ZBTB34;ZBTB37;ZBTB38;ZBTB39;ZBTB4;ZBTB40;ZBTB41;ZBTB42;ZBTB43;ZBTB44;ZBTB45;ZBTB46;ZBTB47;ZBTB48;ZBTB49;ZBTB5;ZBTB6;ZBTB7A;ZBTB7B;ZBTB7C;ZBTB8A;ZBTB8B;ZBTB9;ZC2HC1A;ZC2HC1B;ZC2HC1C;ZC3H10;ZC3H11A;ZC3H11B;ZC3H12A;ZC3H12B;ZC3H12C;ZC3H12D;ZC3H13;ZC3H14;ZC3H15;ZC3H18;ZC3H3;ZC3H4;ZC3H6;ZC3H7A;ZC3H7B;ZC3H8;ZC3HAV1;ZC3HC1;ZC4H2;ZCCHC10;ZCCHC12;ZCCHC13;ZCCHC14;ZCCHC17;ZCCHC18;ZCCHC2;ZCCHC24;ZCCHC3;ZCCHC4;ZCCHC7;ZCCHC8;ZCCHC9;ZCRB1;ZCWPW1;ZCWPW2;ZDBF2;ZDHHC1;ZDHHC11;ZDHHC11B;ZDHHC12;ZDHHC13;ZDHHC14;ZDHHC15;ZDHHC16;ZDHHC17;ZDHHC18;ZDHHC19;ZDHHC2;ZDHHC20;ZDHHC21;ZDHHC22;ZDHHC23;ZDHHC24;ZDHHC3;ZDHHC4;ZDHHC5;ZDHHC6;ZDHHC7;ZDHHC8;ZDHHC9;ZEB1;ZEB2;ZFAND1;ZFAND2A;ZFAND2B;ZFAND3;ZFAND4;ZFAND5;ZFAND6;ZFAT;ZFC3H1;ZFHX2;ZFHX3;ZFHX4;ZFP1;ZFP14;ZFP2;ZFP28;ZFP3;ZFP30;ZFP36;ZFP36L1;ZFP36L2;ZFP37;ZFP41;ZFP42;ZFP57;ZFP62;ZFP64;ZFP69;ZFP69B;ZFP82;ZFP90;ZFP91;ZFP92;ZFPM1;ZFPM2;ZFR;ZFR2;ZFTA;ZFTRAF1;ZFX;ZFY;ZFYVE1;ZFYVE16;ZFYVE19;ZFYVE21;ZFYVE26;ZFYVE27;ZFYVE28;ZFYVE9;ZGLP1;ZGPAT;ZGRF1;ZHX1;ZHX2;ZHX3;ZIC1;ZIC2;ZIC3;ZIC4;ZIC5;ZIK1;ZIM2;ZIM3;ZKSCAN1;ZKSCAN2;ZKSCAN3;ZKSCAN4;ZKSCAN5;ZKSCAN7;ZKSCAN8;ZMAT1;ZMAT2;ZMAT3;ZMAT4;ZMAT5;ZMIZ1;ZMIZ2;ZMYM1;ZMYM2;ZMYM3;ZMYM4;ZMYM5;ZMYM6;ZMYND10;ZMYND11;ZMYND12;ZMYND15;ZMYND19;ZMYND8;ZNF10;ZNF100;ZNF101;ZNF106;ZNF107;ZNF112;ZNF114;ZNF117;ZNF12;ZNF121;ZNF124;ZNF131;ZNF132;ZNF133;ZNF134;ZNF135;ZNF136;ZNF138;ZNF14;ZNF140;ZNF141;ZNF142;ZNF143;ZNF146;ZNF148;ZNF154;ZNF155;ZNF157;ZNF16;ZNF160;ZNF165;ZNF169;ZNF17;ZNF174;ZNF175;ZNF177;ZNF18;ZNF180;ZNF181;ZNF182;ZNF184;ZNF185;ZNF189;ZNF19;ZNF195;ZNF197;ZNF2;ZNF20;ZNF200;ZNF202;ZNF205;ZNF207;ZNF208;ZNF211;ZNF212;ZNF213;ZNF214;ZNF215;ZNF217;ZNF219;ZNF22;ZNF221;ZNF222;ZNF223;ZNF224;ZNF225;ZNF226;ZNF227;ZNF229;ZNF23;ZNF230;ZNF232;ZNF233;ZNF234;ZNF235;ZNF236;ZNF239;ZNF24;ZNF248;ZNF25;ZNF250;ZNF251;ZNF253;ZNF254;ZNF256;ZNF257;ZNF26;ZNF260;ZNF263;ZNF264;ZNF266;ZNF267;ZNF268;ZNF273;ZNF274;ZNF275;ZNF276;ZNF277;ZNF28;ZNF280A;ZNF280B;ZNF280C;ZNF280D;ZNF281;ZNF282;ZNF283;ZNF284;ZNF285;ZNF286A;ZNF286B;ZNF287;ZNF292;ZNF296;ZNF3;ZNF30;ZNF300;ZNF302;ZNF304;ZNF311;ZNF316;ZNF317;ZNF318;ZNF319;ZNF32;ZNF320;ZNF322;ZNF324;ZNF324B;ZNF326;ZNF329;ZNF330;ZNF331;ZNF333;ZNF334;ZNF335;ZNF337;ZNF33A;ZNF33B;ZNF34;ZNF341;ZNF343;ZNF345;ZNF346;ZNF347;ZNF35;ZNF350;ZNF354A;ZNF354B;ZNF354C;ZNF358;ZNF362;ZNF365;ZNF366;ZNF367;ZNF37A;ZNF382;ZNF383;ZNF384;ZNF385A;ZNF385B;ZNF385C;ZNF385D;ZNF391;ZNF394;ZNF395;ZNF396;ZNF397;ZNF398;ZNF404;ZNF407;ZNF408;ZNF41;ZNF410;ZNF414;ZNF415;ZNF416;ZNF417;ZNF418;ZNF419;ZNF420;ZNF423;ZNF425;ZNF426;ZNF428;ZNF429;ZNF43;ZNF430;ZNF431;ZNF432;ZNF433;ZNF436;ZNF438;ZNF439;ZNF44;ZNF440;ZNF441;ZNF442;ZNF443;ZNF444;ZNF445;ZNF446;ZNF449;ZNF45;ZNF451;ZNF454;ZNF460;ZNF461;ZNF462;ZNF467;ZNF468;ZNF469;ZNF470;ZNF471;ZNF473;ZNF474;ZNF479;ZNF48;ZNF480;ZNF483;ZNF484;ZNF485;ZNF486;ZNF487;ZNF488;ZNF490;ZNF491;ZNF492;ZNF493;ZNF496;ZNF497;ZNF500;ZNF501;ZNF502;ZNF503;ZNF506;ZNF507;ZNF510;ZNF511;ZNF512;ZNF512B;ZNF513;ZNF514;ZNF516;ZNF517;ZNF518A;ZNF518B;ZNF519;ZNF521;ZNF524;ZNF525;ZNF526;ZNF527;ZNF528;ZNF529;ZNF530;ZNF532;ZNF534;ZNF536;ZNF540;ZNF541;ZNF542P;ZNF543;ZNF544;ZNF546;ZNF547;ZNF548;ZNF549;ZNF550;ZNF551;ZNF552;ZNF554;ZNF555;ZNF556;ZNF557;ZNF558;ZNF559;ZNF560;ZNF561;ZNF562;ZNF563;ZNF564;ZNF565;ZNF566;ZNF567;ZNF568;ZNF569;ZNF57;ZNF570;ZNF571;ZNF572;ZNF573;ZNF574;ZNF575;ZNF576;ZNF577;ZNF578;ZNF579;ZNF580;ZNF581;ZNF582;ZNF583;ZNF584;ZNF585A;ZNF585B;ZNF586;ZNF587;ZNF587B;ZNF589;ZNF592;ZNF593;ZNF594;ZNF595;ZNF596;ZNF597;ZNF598;ZNF599;ZNF600;ZNF605;ZNF606;ZNF607;ZNF608;ZNF609;ZNF610;ZNF611;ZNF613;ZNF614;ZNF615;ZNF616;ZNF618;ZNF619;ZNF620;ZNF621;ZNF622;ZNF623;ZNF624;ZNF625;ZNF626;ZNF627;ZNF628;ZNF629;ZNF630;ZNF638;ZNF639;ZNF641;ZNF644;ZNF646;ZNF648;ZNF649;ZNF652;ZNF653;ZNF654;ZNF655;ZNF658;ZNF66;ZNF660;ZNF662;ZNF664;ZNF665;ZNF667;ZNF668;ZNF669;ZNF670;ZNF671;ZNF672;ZNF674;ZNF675;ZNF676;ZNF677;ZNF678;ZNF679;ZNF680;ZNF681;ZNF682;ZNF683;ZNF684;ZNF687;ZNF688;ZNF689;ZNF69;ZNF691;ZNF692;ZNF695;ZNF696;ZNF697;ZNF699;ZNF7;ZNF70;ZNF700;ZNF701;ZNF703;ZNF704;ZNF705A;ZNF705B;ZNF705D;ZNF705EP;ZNF705G;ZNF706;ZNF707;ZNF708;ZNF709;ZNF71;ZNF710;ZNF711;ZNF713;ZNF714;ZNF716;ZNF717;ZNF718;ZNF721;ZNF722;ZNF723;ZNF724;ZNF726;ZNF727;ZNF728;ZNF729;ZNF730;ZNF732;ZNF735;ZNF736;ZNF737;ZNF74;ZNF740;ZNF746;ZNF747;ZNF749;ZNF750;ZNF75A;ZNF75CP;ZNF75D;ZNF76;ZNF761;ZNF763;ZNF764;ZNF765;ZNF766;ZNF767P;ZNF768;ZNF77;ZNF770;ZNF771;ZNF772;ZNF773;ZNF774;ZNF775;ZNF776;ZNF777;ZNF778;ZNF780A;ZNF780B;ZNF781;ZNF782;ZNF783;ZNF784;ZNF785;ZNF786;ZNF787;ZNF788P;ZNF789;ZNF79;ZNF790;ZNF791;ZNF792;ZNF793;ZNF799;ZNF8;ZNF80;ZNF800;ZNF804A;ZNF804B;ZNF805;ZNF808;ZNF81;ZNF813;ZNF814;ZNF816;ZNF821;ZNF823;ZNF827;ZNF829;ZNF83;ZNF830;ZNF831;ZNF835;ZNF836;ZNF837;ZNF839;ZNF84;ZNF841;ZNF843;ZNF844;ZNF845;ZNF846;ZNF85;ZNF850;ZNF852;ZNF853;ZNF860;ZNF862;ZNF865;ZNF875;ZNF878;ZNF879;ZNF880;ZNF883;ZNF888;ZNF891;ZNF892;ZNF90;ZNF91;ZNF92;ZNF93;ZNF98;ZNF99;ZNHIT1;ZNHIT2;ZNHIT3;ZNHIT6;ZNRF1;ZNRF2;ZNRF3;ZNRF4;ZPR1;ZRANB1;ZRANB2;ZRANB3;ZRSR2;ZSCAN1;ZSCAN10;ZSCAN12;ZSCAN16;ZSCAN18;ZSCAN2;ZSCAN20;ZSCAN21;ZSCAN22;ZSCAN23;ZSCAN25;ZSCAN26;ZSCAN29;ZSCAN30;ZSCAN31;ZSCAN32;ZSCAN4;ZSCAN5A;ZSCAN5B;ZSCAN5C;ZSCAN5DP;ZSCAN9;ZSWIM1;ZSWIM2;ZSWIM3;ZSWIM4;ZSWIM5;ZSWIM6;ZSWIM7;ZSWIM8;ZSWIM9;ZUP1;ZXDA;ZXDB;ZXDC;ZYX;ZZEF1;ZZZ3
2	G protein-coupled receptors	829	ACKR1;ACKR2;ACKR3;ACKR4;ADCYAP1R1;ADGRA1;ADGRA2;ADGRA3;ADGRB1;ADGRB2;ADGRB3;ADGRD1;ADGRD2;ADGRE1;ADGRE2;ADGRE3;ADGRE4P;ADGRE5;ADGRF1;ADGRF2P;ADGRF3;ADGRF4;ADGRF5;ADGRG1;ADGRG2;ADGRG3;ADGRG4;ADGRG5;ADGRG6;ADGRG7;ADGRL1;ADGRL2;ADGRL3;ADGRL4;ADGRV1;ADORA1;ADORA2A;ADORA2B;ADORA3;ADRA1A;ADRA1B;ADRA1D;ADRA2A;ADRA2B;ADRA2C;ADRB1;ADRB2;ADRB3;AGTR1;AGTR2;AVPR1A;AVPR1B;AVPR2;BDKRB1;BDKRB2;C3AR1;C5AR1;C5AR2;CALCR;CALCRL;CASR;CCKAR;CCKBR;CCR1;CCR10;CCR2;CCR3;CCR4;CCR5;CCR6;CCR7;CCR8;CCR9;CCRL2;CHRM1;CHRM2;CHRM3;CHRM4;CHRM5;CMKLR1;CMKLR2;CNR1;CNR2;CRHR1;CRHR2;CX3CR1;CXCR1;CXCR2;CXCR3;CXCR4;CXCR5;CXCR6;CYSLTR1;CYSLTR2;DRD1;DRD2;DRD3;DRD4;DRD5;EDNRA;EDNRB;F2R;F2RL1;F2RL2;F2RL3;FFAR1;FFAR2;FFAR3;FFAR4;FPR1;FPR2;FPR3;FSHR;FZD1;FZD10;FZD2;FZD3;FZD4;FZD5;FZD6;FZD7;FZD8;FZD9;GABBR1;GABBR2;GALR1;GALR2;GALR3;GCGR;GHRHR;GHSR;GIPR;GLP1R;GLP2R;GNRHR;GNRHR2;GPBAR1;GPER1;GPR101;GPR119;GPR12;GPR132;GPR135;GPR139;GPR141;GPR142;GPR146;GPR148;GPR149;GPR15;GPR150;GPR151;GPR152;GPR153;GPR156;GPR158;GPR160;GPR161;GPR162;GPR17;GPR171;GPR173;GPR174;GPR176;GPR179;GPR18;GPR182;GPR183;GPR19;GPR20;GPR21;GPR22;GPR25;GPR26;GPR27;GPR3;GPR31;GPR32;GPR33;GPR34;GPR35;GPR37;GPR37L1;GPR39;GPR4;GPR42;GPR45;GPR50;GPR52;GPR55;GPR6;GPR61;GPR62;GPR63;GPR65;GPR68;GPR75;GPR78;GPR82;GPR83;GPR84;GPR85;GPR87;GPR88;GPRC5A;GPRC5B;GPRC5C;GPRC5D;GPRC6A;GRM1;GRM2;GRM3;GRM4;GRM5;GRM6;GRM7;GRM8;HCAR1;HCAR2;HCAR3;HCRTR1;HCRTR2;HRH1;HRH2;HRH3;HRH4;HTR1A;HTR1B;HTR1D;HTR1E;HTR1F;HTR2A;HTR2B;HTR2C;HTR4;HTR5A;HTR6;HTR7;KISS1R;LGR4;LGR5;LGR6;LHCGR;LPAR1;LPAR2;LPAR3;LPAR4;LPAR5;LPAR6;LTB4R;LTB4R2;MAS1;MAS1L;MC1R;MC2R;MC3R;MC4R;MC5R;MCHR1;MCHR2;MLNR;MRGPRD;MRGPRE;MRGPRF;MRGPRG;MRGPRX1;MRGPRX2;MRGPRX3;MRGPRX4;MTNR1A;MTNR1B;NMUR1;NMUR2;NPBWR1;NPBWR2;NPFFR1;NPFFR2;NPSR1;NPY1R;NPY2R;NPY4R;NPY5R;NPY6R;NTSR1;NTSR2;OPN1LW;OPN1MW;OPN1MW2;OPN1MW3;OPN1SW;OPN3;OPN4;OPN5;OPRD1;OPRK1;OPRL1;OPRM1;OR10A2;OR10A3;OR10A4;OR10A5;OR10A6;OR10A7;OR10AC1;OR10AD1;OR10AG1;OR10C1;OR10D3;OR10D4P;OR10G2;OR10G3;OR10G4;OR10G6;OR10G7;OR10G8;OR10G9;OR10H1;OR10H2;OR10H3;OR10H4;OR10H5;OR10J1;OR10J3;OR10J4;OR10J5;OR10J6P;OR10K1;OR10K2;OR10P1;OR10Q1;OR10R2;OR10S1;OR10T2;OR10V1;OR10W1;OR10X1;OR10Z1;OR11A1;OR11G2;OR11H1;OR11H12;OR11H2;OR11H4;OR11H6;OR11H7;OR11L1;OR12D1;OR12D2;OR12D3;OR13A1;OR13C2;OR13C3;OR13C4;OR13C5;OR13C6P;OR13C7;OR13C8;OR13C9;OR13D1;OR13F1;OR13G1;OR13H1;OR13J1;OR14A16;OR14A2;OR14C36;OR14I1;OR14J1;OR14K1;OR14L1;OR1A1;OR1A2;OR1B1;OR1C1;OR1D2;OR1D4;OR1D5;OR1E1;OR1E2;OR1E3;OR1F1;OR1F12P;OR1F2P;OR1G1;OR1I1;OR1J1;OR1J2;OR1J4;OR1K1;OR1L1;OR1L3;OR1L4;OR1L6;OR1L8;OR1M1;OR1N1;OR1N2;OR1P1;OR1Q1;OR1S1;OR1S2;OR2A1;OR2A12;OR2A14;OR2A2;OR2A25;OR2A4;OR2A42;OR2A5;OR2A7;OR2AE1;OR2AG1;OR2AG2;OR2AJ1;OR2AK2;OR2AP1;OR2AT4;OR2B11;OR2B2;OR2B3;OR2B6;OR2B8P;OR2C1;OR2C3;OR2D2;OR2D3;OR2F1;OR2F2;OR2G2;OR2G3;OR2G6;OR2H1;OR2H2;OR2I1P;OR2J1;OR2J2;OR2J3;OR2K2;OR2L13;OR2L2;OR2L3;OR2L5;OR2L8;OR2M2;OR2M3;OR2M4;OR2M5;OR2M7;OR2S2;OR2T1;OR2T10;OR2T11;OR2T12;OR2T2;OR2T27;OR2T29;OR2T3;OR2T33;OR2T34;OR2T35;OR2T4;OR2T5;OR2T6;OR2T7;OR2T8;OR2V1;OR2V2;OR2W1;OR2W3;OR2W5P;OR2W6P;OR2Y1;OR2Z1;OR3A1;OR3A2;OR3A3;OR3A4P;OR4A15;OR4A16;OR4A47;OR4A4P;OR4A5;OR4A8;OR4B1;OR4C11;OR4C12;OR4C13;OR4C15;OR4C16;OR4C3;OR4C45;OR4C46;OR4C5;OR4C6;OR4D1;OR4D10;OR4D11;OR4D2;OR4D5;OR4D6;OR4D9;OR4E1;OR4E2;OR4F15;OR4F16;OR4F17;OR4F21;OR4F29;OR4F3;OR4F4;OR4F5;OR4F6;OR4K1;OR4K13;OR4K14;OR4K15;OR4K17;OR4K2;OR4K3;OR4K5;OR4L1;OR4M1;OR4M2;OR4M2B;OR4N2;OR4N4;OR4N4C;OR4N5;OR4P4;OR4Q2;OR4Q3;OR4S1;OR4S2;OR4X1;OR4X2;OR51A2;OR51A4;OR51A7;OR51B2;OR51B4;OR51B5;OR51B6;OR51D1;OR51E1;OR51E2;OR51F1;OR51F2;OR51G1;OR51G2;OR51H1;OR51I1;OR51I2;OR51J1;OR51L1;OR51M1;OR51Q1;OR51S1;OR51T1;OR51V1;OR52A1;OR52A4P;OR52A5;OR52B2;OR52B4;OR52B6;OR52D1;OR52E1;OR52E2;OR52E4;OR52E5;OR52E6;OR52E8;OR52H1;OR52I1;OR52I2;OR52J3;OR52K1;OR52K2;OR52L1;OR52L2P;OR52M1;OR52N1;OR52N2;OR52N4;OR52N5;OR52P1;OR52R1;OR52W1;OR52Z1P;OR56A1;OR56A3;OR56A4;OR56A5;OR56B1;OR56B2P;OR56B4;OR5A1;OR5A2;OR5AC1;OR5AC2;OR5AK2;OR5AK3P;OR5AL1;OR5AN1;OR5AP2;OR5AR1;OR5AS1;OR5AU1;OR5B12;OR5B17;OR5B2;OR5B21;OR5B3;OR5C1;OR5D13;OR5D14;OR5D16;OR5D18;OR5F1;OR5G3;OR5H1;OR5H14;OR5H15;OR5H2;OR5H6;OR5H8;OR5I1;OR5J2;OR5K1;OR5K2;OR5K3;OR5K4;OR5L1;OR5L2;OR5M1;OR5M10;OR5M11;OR5M3;OR5M8;OR5M9;OR5P2;OR5P3;OR5T1;OR5T2;OR5T3;OR5V1;OR5W2;OR6A2;OR6B1;OR6B2;OR6B3;OR6C1;OR6C2;OR6C3;OR6C4;OR6C6;OR6C65;OR6C68;OR6C70;OR6C74;OR6C75;OR6C76;OR6F1;OR6J1;OR6K2;OR6K3;OR6K6;OR6M1;OR6N1;OR6N2;OR6P1;OR6Q1;OR6S1;OR6T1;OR6V1;OR6X1;OR6Y1;OR7A10;OR7A17;OR7A2P;OR7A5;OR7C1;OR7C2;OR7D2;OR7D4;OR7E24;OR7G1;OR7G2;OR7G3;OR8A1;OR8B12;OR8B2;OR8B3;OR8B4;OR8B8;OR8D1;OR8D2;OR8D4;OR8G1;OR8G2P;OR8G3P;OR8G5;OR8H1;OR8H2;OR8H3;OR8I2;OR8J1;OR8J2;OR8J3;OR8K1;OR8K3;OR8K5;OR8S1;OR8U1;OR8U3;OR8U8;OR8U9;OR9A1P;OR9A2;OR9A4;OR9G1;OR9G4;OR9G9;OR9I1;OR9K2;OR9Q1;OR9Q2;OXER1;OXGR1;OXTR;P2RY1;P2RY10;P2RY11;P2RY12;P2RY13;P2RY14;P2RY2;P2RY4;P2RY6;P2RY8;PITPNM3;PRLHR;PROKR1;PROKR2;PTAFR;PTGDR;PTGDR2;PTGER1;PTGER2;PTGER3;PTGER4;PTGFR;PTGIR;PTH1R;PTH2R;QRFPR;RGR;RHO;RRH;RXFP1;RXFP2;RXFP3;RXFP4;S1PR1;S1PR2;S1PR3;S1PR4;S1PR5;SCTR;SMO;SSTR1;SSTR2;SSTR3;SSTR4;SSTR5;SUCNR1;TAAR1;TAAR2;TAAR3P;TAAR5;TAAR6;TAAR8;TAAR9;TACR1;TACR2;TACR3;TAS1R1;TAS1R2;TAS1R3;TAS2R1;TAS2R10;TAS2R13;TAS2R14;TAS2R16;TAS2R19;TAS2R20;TAS2R3;TAS2R30;TAS2R31;TAS2R33;TAS2R36;TAS2R38;TAS2R39;TAS2R4;TAS2R40;TAS2R41;TAS2R42;TAS2R43;TAS2R45;TAS2R46;TAS2R5;TAS2R50;TAS2R60;TAS2R7;TAS2R8;TAS2R9;TBXA2R;TRHR;TSHR;UTS2R;VIPR1;VIPR2;VN1R1;VN1R17P;VN1R2;VN1R3;VN1R4;VN1R5;XCR1
3	Solute carrier families	414	ANKH;CTNS;FLVCR1;FLVCR2;LETM1;LETM2;LETMD1;MFSD2A;MFSD2B;MFSD3;MFSD4A;MFSD4B;MFSD5;MPC1;MPC1L;MPC2;MPDU1;MTCH1;MTCH2;NIPA1;NIPA2;NIPAL1;NIPAL2;NIPAL3;NIPAL4;NPC1;NPC1L1;RHBG;RHCG;SLC10A1;SLC10A2;SLC10A3;SLC10A4;SLC10A5;SLC10A6;SLC10A7;SLC11A1;SLC11A2;SLC12A1;SLC12A3;SLC12A4;SLC12A5;SLC12A6;SLC12A7;SLC12A8;SLC12A9;SLC13A1;SLC13A2;SLC13A3;SLC13A4;SLC13A5;SLC14A2;SLC15A1;SLC15A2;SLC15A3;SLC15A4;SLC15A5;SLC16A1;SLC16A10;SLC16A11;SLC16A12;SLC16A13;SLC16A14;SLC16A2;SLC16A3;SLC16A4;SLC16A5;SLC16A6;SLC16A7;SLC16A8;SLC16A9;SLC17A1;SLC17A2;SLC17A3;SLC17A4;SLC17A5;SLC17A6;SLC17A7;SLC17A8;SLC17A9;SLC18A1;SLC18A2;SLC18A3;SLC18B1;SLC19A1;SLC19A2;SLC19A3;SLC1A1;SLC1A2;SLC1A3;SLC1A4;SLC1A5;SLC1A6;SLC1A7;SLC20A1;SLC20A2;SLC22A1;SLC22A10;SLC22A11;SLC22A12;SLC22A13;SLC22A14;SLC22A15;SLC22A16;SLC22A17;SLC22A18;SLC22A2;SLC22A20P;SLC22A23;SLC22A24;SLC22A25;SLC22A3;SLC22A31;SLC22A4;SLC22A5;SLC22A6;SLC22A7;SLC22A8;SLC22A9;SLC23A1;SLC23A2;SLC23A3;SLC24A1;SLC24A2;SLC24A3;SLC24A4;SLC24A5;SLC25A1;SLC25A10;SLC25A11;SLC25A12;SLC25A13;SLC25A14;SLC25A15;SLC25A16;SLC25A17;SLC25A18;SLC25A19;SLC25A2;SLC25A20;SLC25A21;SLC25A22;SLC25A23;SLC25A24;SLC25A25;SLC25A26;SLC25A27;SLC25A28;SLC25A29;SLC25A3;SLC25A30;SLC25A31;SLC25A32;SLC25A33;SLC25A34;SLC25A35;SLC25A36;SLC25A37;SLC25A38;SLC25A39;SLC25A4;SLC25A40;SLC25A41;SLC25A42;SLC25A43;SLC25A44;SLC25A45;SLC25A46;SLC25A47;SLC25A48;SLC25A5;SLC25A51;SLC25A52;SLC25A53;SLC26A1;SLC26A10P;SLC26A11;SLC26A2;SLC26A3;SLC26A4;SLC26A5;SLC26A6;SLC26A7;SLC26A8;SLC26A9;SLC28A1;SLC28A2;SLC28A3;SLC29A2;SLC29A3;SLC29A4;SLC2A1;SLC2A10;SLC2A11;SLC2A12;SLC2A13;SLC2A14;SLC2A2;SLC2A3;SLC2A4;SLC2A5;SLC2A6;SLC2A7;SLC2A8;SLC2A9;SLC30A1;SLC30A10;SLC30A2;SLC30A3;SLC30A4;SLC30A5;SLC30A6;SLC30A7;SLC30A8;SLC30A9;SLC31A1;SLC31A2;SLC32A1;SLC33A1;SLC34A1;SLC34A2;SLC34A3;SLC35A1;SLC35A2;SLC35A3;SLC35A4;SLC35A5;SLC35B1;SLC35B2;SLC35B3;SLC35B4;SLC35C1;SLC35C2;SLC35D1;SLC35D2;SLC35D3;SLC35E1;SLC35E2A;SLC35E2B;SLC35E3;SLC35E4;SLC35F1;SLC35F2;SLC35F3;SLC35F4;SLC35F5;SLC35F6;SLC35G1;SLC35G2;SLC35G3;SLC35G4;SLC35G5;SLC35G6;SLC36A1;SLC36A2;SLC36A3;SLC36A4;SLC37A1;SLC37A2;SLC37A3;SLC37A4;SLC38A1;SLC38A10;SLC38A11;SLC38A2;SLC38A3;SLC38A4;SLC38A5;SLC38A6;SLC38A7;SLC38A8;SLC38A9;SLC39A1;SLC39A10;SLC39A11;SLC39A12;SLC39A13;SLC39A14;SLC39A2;SLC39A3;SLC39A4;SLC39A5;SLC39A6;SLC39A7;SLC39A8;SLC39A9;SLC3A1;SLC3A2;SLC40A1;SLC41A1;SLC41A2;SLC41A3;SLC43A1;SLC43A2;SLC43A3;SLC44A2;SLC44A3;SLC44A4;SLC44A5;SLC45A1;SLC45A2;SLC45A3;SLC45A4;SLC46A1;SLC46A2;SLC46A3;SLC47A1;SLC47A2;SLC48A1;SLC49A3;SLC49A4;SLC4A10;SLC4A11;SLC4A2;SLC4A3;SLC4A4;SLC4A5;SLC4A7;SLC4A8;SLC4A9;SLC50A1;SLC51A;SLC51B;SLC52A1;SLC52A2;SLC52A3;SLC5A1;SLC5A10;SLC5A11;SLC5A12;SLC5A2;SLC5A3;SLC5A4;SLC5A5;SLC5A6;SLC5A7;SLC5A8;SLC5A9;SLC66A1;SLC66A1L;SLC66A2;SLC66A3;SLC6A1;SLC6A11;SLC6A12;SLC6A13;SLC6A14;SLC6A15;SLC6A16;SLC6A17;SLC6A18;SLC6A19;SLC6A2;SLC6A20;SLC6A3;SLC6A4;SLC6A5;SLC6A6;SLC6A7;SLC6A8;SLC6A9;SLC7A1;SLC7A10;SLC7A11;SLC7A13;SLC7A2;SLC7A3;SLC7A4;SLC7A6;SLC7A7;SLC7A8;SLC7A9;SLC8A1;SLC8A2;SLC8A3;SLC8B1;SLC9A2;SLC9A3;SLC9A4;SLC9A5;SLC9A6;SLC9A7;SLC9A8;SLC9A9;SLC9B1;SLC9B2;SLC9C1;SLC9C2;SLCO1A2;SLCO1B1;SLCO1B3;SLCO1B7;SLCO1C1;SLCO2A1;SLCO2B1;SLCO3A1;SLCO4A1;SLCO4C1;SLCO5A1;SLCO6A1;SPNS1;SPNS2;SPNS3;SV2A;SV2B;SV2C;SVOP;SVOPL;TMEM165;TMEM241;UCP1;UCP2;UCP3;XPR1
4	CD molecules	314	ACE;ALCAM;ART1;BST1;BST2;BTLA;CD101;CD109;CD14;CD160;CD163;CD164;CD177;CD180;CD19;CD1A;CD1B;CD1C;CD1D;CD1E;CD2;CD200;CD207;CD209;CD22;CD226;CD24;CD244;CD247;CD248;CD27;CD274;CD276;CD28;CD300A;CD300C;CD300E;CD302;CD320;CD33;CD34;CD36;CD37;CD38;CD3D;CD3E;CD3G;CD4;CD40;CD40LG;CD46;CD47;CD48;CD5;CD52;CD53;CD58;CD6;CD63;CD68;CD69;CD7;CD70;CD72;CD74;CD79A;CD79B;CD80;CD81;CD82;CD83;CD84;CD86;CD8A;CD8B;CD9;CD93;CD96;CDCP1;CEACAM1;CEACAM3;CEACAM5;CEACAM6;CEACAM8;CLEC10A;CLEC12A;CLEC4A;CLEC4C;CLEC4D;CLEC4M;CLEC7A;CLEC9A;CR2;CRTAM;CSF2RA;CSF2RB;CSF3R;CTLA4;DPP4;ENG;ENPP3;ENTPD1;EPCAM;EVI2B;F11R;F3;FAS;FASLG;FCAMR;FCAR;FCER2;FCGR1A;FCGR2A;FCGR2B;FCGR2C;FCGR3A;FCGR3B;FCRL1;FCRL2;FCRL3;FCRL4;FCRL5;GGT1;GP1BA;GP1BB;GP5;GP9;HAVCR1;HMMR;ICAM1;ICAM2;ICAM3;ICOS;ICOSLG;IFITM1;IFNGR1;IGF2R;IGLL1;IGSF8;IL10RA;IL10RB;IL12RB1;IL13RA1;IL13RA2;IL15RA;IL17RA;IL18R1;IL18RAP;IL1R1;IL1R2;IL21R;IL2RA;IL2RB;IL2RG;IL3RA;IL4R;IL5RA;IL6R;IL6ST;IL7R;IL9R;ITGA1;ITGA2;ITGA2B;ITGA3;ITGA4;ITGA5;ITGA6;ITGAD;ITGAE;ITGAL;ITGAM;ITGAV;ITGAX;ITGB1;ITGB2;ITGB3;ITGB4;JAG1;JAM2;KIR2DL1;KIR2DL2;KIR2DL3;KIR2DL4;KIR2DL5A;KIR2DS1;KIR2DS2;KIR2DS4;KIR2DS5;KIR3DL1;KIR3DL2;KIR3DL3;KLRB1;KLRC1;KLRC2;KLRD1;KLRK1;L1CAM;LAG3;LAIR1;LAIR2;LAMP1;LAMP2;LAMP3;LEPR;LIFR;LILRA1;LILRA2;LILRA3;LILRA4;LILRA5;LILRA6;LILRB1;LILRB2;LILRB3;LILRB4;LILRB5;LRP1;LY75;LY9;MCAM;MELTF;MME;MPL;MRC1;MRC2;MS4A1;MSR1;MUC1;NCAM1;NCR1;NCR2;NCR3;NECTIN1;NECTIN2;NECTIN3;NGFR;NRP1;NT5E;PDCD1;PDCD1LG2;PECAM1;PI16;PLAUR;PLXNC1;PRNP;PROCR;PROM1;PSG1;PTGFRN;PTPRC;PTPRJ;PVR;SDC1;SDC2;SELE;SELL;SELP;SELPLG;SEMA4D;SIGLEC1;SIGLEC5;SIGLEC6;SIGLEC7;SIGLEC9;SIRPA;SIRPB1;SIRPG;SLAMF1;SLAMF6;SLAMF7;SLAMF8;SLC44A1;SLC7A5;SPN;TFRC;THBD;THY1;TLR1;TLR10;TLR2;TLR3;TLR4;TLR6;TLR8;TLR9;TNFRSF10A;TNFRSF10B;TNFRSF10C;TNFRSF10D;TNFRSF11A;TNFRSF12A;TNFRSF13B;TNFRSF13C;TNFRSF14;TNFRSF17;TNFRSF18;TNFRSF1A;TNFRSF1B;TNFRSF21;TNFRSF4;TNFRSF8;TNFRSF9;TNFSF10;TNFSF11;TNFSF13;TNFSF13B;TNFSF14;TNFSF4;TNFSF8;TREM1;TSPAN7;VCAM1;VPREB1
5	Non-coding RNAs	270	ADAMTSL4-AS1;ADARB2-AS1;ADORA2A-AS1;AFDN-DT;AGPAT4-IT1;AHI1-DT;ANKRD13C-DT;APRG1;ARHGAP5-AS1;ARIH2OS;ARRDC1-AS1;ASB16-AS1;ATP11AUN;ATP1A1-AS1;ATXN8OS;B3GALT5-AS1;BAALC-AS2;BLACE;BPESC1;BRWD1-AS2;BVES-AS1;C21orf62-AS1;CACTIN-AS1;CASC2;CCDC140;CCDC28A-AS1;CD300LD-AS1;CDKN2A-AS1;CECR9;CELF2-AS1;CIRBP-AS1;CLLU1;CLLU1-AS1;COL25A1-DT;COL5A1-AS1;COLCA1;CSNK1G2-AS1;CT62;DANCR;DELEC1;DHRS4-AS1;DIAPH2-AS1;DIP2C-AS1;DIRC1;DLEU1;DNAJC9-AS1;DOCK8-AS1;DSCR10;DSCR4;DSCR8;DSCR9;ERC2-IT1;ERCC6L2-AS1;ESRG;EXOC3-AS1;FAM157A;FAM157B;FAM157C;FAM167A-AS1;FAM182A;FAM182B;FAM201A;FAM215A;FAM218A;FAM223A;FAM223B;FAM27B;FAM27C;FAM27D1;FAM27E3;FAM30A;FAM66E;FAM74A1;FAM74A3;FAM74A4;FAM74A6;FAM74A7;FAM87A;FBXL19-AS1;FBXW7-AS1;FER1L6-AS1;FER1L6-AS2;FLVCR1-DT;FRMD6-AS1;GAS8-AS1;GDF5-AS1;GSN-AS1;GTSCR1;H1-10-AS1;HCP5;HEXA-AS1;HOXB-AS3;IBA57-DT;IDI2-AS1;IGF2-AS;IGF2BP2-AS1;IKBKE-AS1;INE1;IRF1-AS1;IRX2-DT;KAAG1;KCNJ5-AS1;KCNQ1DN;KIAA0087;KIF25-AS1;KIRREL3-AS3;KLHL30-AS1;KRT10-AS1;KTN1-AS1;LINC-PINT;LINC00052;LINC00114;LINC00158;LINC00173;LINC00208;LINC00242;LINC00269;LINC00299;LINC00301;LINC00303;LINC00304;LINC00305;LINC00308;LINC00310;LINC00311;LINC00312;LINC00313;LINC00315;LINC00322;LINC00336;LINC00469;LINC00470;LINC00471;LINC00472;LINC00473;LINC00474;LINC00477;LINC00479;LINC00482;LINC00518;LINC00523;LINC00526;LINC00528;LINC00574;LINC00575;LINC00587;LINC00588;LINC00596;LINC00597;LINC00612;LINC00615;LINC00696;LINC00862;LINC00869;LINC01356;LINC01387;LINC01465;LINC01545;LINC01546;LINC01547;LINC01548;LINC01549;LINC01551;LINC01553;LINC01554;LINC01555;LINC01556;LINC01558;LINC01559;LINC01560;LINC01561;LINC01565;LINC01587;LINC01590;LINC01599;LINC01600;LINC01619;LINC02693;LINC02694;LINC02872;LINC02875;LINC02876;LINC02877;LINC02881;LINC02898;LINC02901;LINC02902;LINC02906;LINC02908;LINC02910;LINC02912;LINC02913;LINC02914;LINC02915;LINC03040;LINC03041;LINC03042;LINC03043;LMO7DN;MAPKAPK5-AS1;MARCHF6-DT;MDS2;MIR1-1HG;MIR17HG;MIR1915HG;MIR22HG;MIR7-3HG;MIR9-1HG;MRGPRG-AS1;MT-RNR1;MT-RNR2;NDUFV1-DT;NEXN-AS1;NTM-AS1;OBSCN-AS1;PAK6-AS1;PAPPA-AS1;PCOTH;PIK3CD-AS1;PKD1L1-AS1;PLAC4;PRDM10-DT;PRNT;PRORY;PRR34;PSMG3-AS1;PYCARD-AS1;RBAKDN;RBM12B-AS1;RFPL3S;RHPN1-AS1;RNF32-DT;RPP38-DT;RUSC1-AS1;SCP2D1-AS1;SERTAD4-AS1;SHANK2-AS3;SLC22A18AS;SMAD5-AS1;SMCR5;SND1-IT1;SNHG12;SNHG28;SPANXA2-OT1;SPART-AS1;SPATA8;SSBP3-AS1;ST20;ST20-AS1;TLX1NB;TMEM105;TMEM132E-DT;TSPEAR-AS2;TTTY10;TTTY12;TTTY13;TUNAR;TYMSOS;UMODL1-AS1;URB1-AS1;WT1-AS;WWC2-AS2;YWHAH-AS1;ZNF22-AS1;ZNF252P-AS1;ZNF295-AS1;ZNF436-AS1;ZNF503-AS2;ZNF516-DT;ZNF561-AS1
6	Receptor ligands	269	ADCYAP1;ADM;ADM2;AGRP;AGT;AMH;ANGPT1;ANGPT2;ANGPT4;ANGPTL1;ANGPTL3;ANGPTL7;APELA;APLN;APP;AREG;ARHGDIB;ARTN;AVP;BDNF;BID;CALCA;CALCB;CALM1;CALM2;CALM3;CAMP;CCK;CFLAR;CGA;CGB3;CHGA;CORT;CRH;CSF3;CSH1;CSH2;CSHL1;EDA;EDN1;EDN2;EDN3;EFNA1;EFNA2;EFNA3;EFNA4;EFNA5;EFNB1;EFNB2;EFNB3;EPO;FGA;FGB;FGF1;FGF10;FGF2;FGF23;FGF3;FGF4;FGF5;FGF6;FGF7;FGF8;FGF9;FGG;FLT3LG;FN1;FSHB;GAL;GALP;GAST;GCG;GDF1;GDF10;GDF11;GDF15;GDF2;GDF3;GDF5;GDF6;GDF7;GDF9;GDNF;GH1;GH2;GHRH;GHRL;GIP;GNRH1;GNRH2;GRP;GUCA2A;GUCA2B;HCRT;HEBP1;HTT;IAPP;IFNA1;IFNA10;IFNA13;IFNA14;IFNA16;IFNA17;IFNA2;IFNA21;IFNA4;IFNA5;IFNA6;IFNA7;IFNA8;IFNB1;IFNG;IFNK;IFNL1;IFNL2;IFNL3;IFNW1;IGF1;IGF2;IL10;IL11;IL12A;IL12B;IL13;IL15;IL16;IL17A;IL17B;IL17C;IL17D;IL17F;IL18;IL19;IL1A;IL1B;IL1F10;IL1RN;IL2;IL20;IL21;IL22;IL23A;IL24;IL25;IL26;IL27;IL3;IL31;IL32;IL33;IL34;IL36A;IL36B;IL36G;IL36RN;IL37;IL4;IL5;IL6;IL7;IL9;INHA;INHBA;INHBB;INHBC;INHBE;INS;INSL3;INSL5;KISS1;KNG1;LEFTY1;LEFTY2;LEP;LGALS1;LGALS3;LGALS3BP;LGALS9;LHB;LIF;LRRC4B;LTA;LTB;MLN;MMP1;MMP13;MSTN;NCAN;NCR3LG1;NDP;NGF;NMS;NMU;NODAL;NPB;NPFF;NPPA;NPPB;NPPC;NPS;NPVF;NPW;NPY;NRTN;NTF3;NTF4;NTS;OXT;PDYN;PENK;PGF;PMCH;PNOC;POMC;PPBP;PPY;PRL;PRLH;PROC;PROK1;PROK2;PSAP;PSPN;PTH;PTH2;PTHLH;PTN;PYY;QRFP;RARRES2;RB1;RGS2;RLN1;RLN2;RLN3;RSPO1;RSPO2;RSPO3;RSPO4;SAA1;SCT;SPP1;SST;TAC1;TAC3;TAC4;TGFB1;TGFB2;TGFB3;THPO;TNF;TNFSF12;TNFSF15;TNFSF18;TNFSF9;TRH;TSHB;UCN;UCN2;UCN3;UTS2;UTS2B;VEGFA;VEGFB;VEGFC;VEGFD;VIP;VWF;WIF1
7	WD repeat domain containing	264	AAAS;AAMP;AHI1;AMBRA1;APAF1;ATG16L1;ATG16L2;BCAS3;BOP1;BRWD1;BRWD3;BTRC;BUB3;CDC20;CDC20B;CDC40;CFAP251;CFAP43;CFAP44;CFAP52;CFAP57;CHAF1B;CIAO1;COPA;COPB2;CORO1A;CORO1B;CORO1C;CORO2A;CORO2B;CORO6;CORO7;CSTF1;DAW1;DCAF10;DCAF11;DCAF12;DCAF12L1;DCAF12L2;DCAF13;DCAF4;DCAF4L1;DCAF4L2;DCAF5;DCAF6;DCAF7;DCAF8;DCAF8L1;DCAF8L2;DDB2;DENND3;DMWD;DMXL1;DMXL2;DNAAF10;DNAI1;DNAI2;DNAI3;DNAI4;DPH7;DTL;DYNC1I1;DYNC1I2;DYNC2I1;DYNC2I2;EDC4;EED;EIF2A;EIF3I;EIPR1;ELP2;EML1;EML2;EML3;EML4;EML5;EML6;ERCC8;FBXW10;FBXW10B;FBXW11;FBXW12;FBXW2;FBXW4;FBXW5;FBXW7;FBXW8;FBXW9;FZR1;GEMIN5;GNB1;GNB1L;GNB2;GNB3;GNB4;GNB5;GRWD1;GTF3C2;HERC1;HIRA;HPS5;IFT122;IFT140;IFT172;IFT80;KATNB1;KCTD3;KIF21A;KIF21B;LLGL1;LLGL2;LRBA;LRWD1;LYST;MAPKBP1;MED16;MIOS;MLST8;NBEA;NBEAL1;NBEAL2;NEDD1;NLE1;NOL10;NSMAF;NUP37;NUP43;NWD1;NWD2;PAAF1;PAFAH1B1;PAK1IP1;PALB2;PAN2;PEX7;PHIP;PIK3R4;PLAA;PLRG1;POC1A;POC1B;PPP2R2A;PPP2R2B;PPP2R2C;PPP2R2D;PPWD1;PREB;PRPF19;PRPF4;PWP1;PWP2;RACK1;RAE1;RBBP4;RBBP5;RBBP7;RIC1;RMC1;RPTOR;RRP9;SCAP;SEC13;SEC31A;SEC31B;SEH1L;SHKBP1;SKIC8;SMU1;SNRNP40;SPAG16;STRAP;STRN;STRN3;STRN4;STXBP5;STXBP5L;TAF5;TAF5L;TBC1D31;TBL1X;TBL1XR1;TBL1Y;TBL2;TBL3;TEP1;THOC3;THOC6;TLE1;TLE2;TLE3;TLE4;TLE6;TLE7;TULP4;UTP15;UTP18;UTP4;WDFY4;WDHD1;WDR1;WDR11;WDR12;WDR13;WDR17;WDR18;WDR19;WDR20;WDR24;WDR25;WDR26;WDR27;WDR3;WDR31;WDR33;WDR35;WDR36;WDR37;WDR38;WDR4;WDR41;WDR43;WDR44;WDR45;WDR45B;WDR46;WDR47;WDR48;WDR49;WDR5;WDR53;WDR54;WDR55;WDR59;WDR5B;WDR6;WDR62;WDR64;WDR7;WDR70;WDR72;WDR73;WDR74;WDR75;WDR76;WDR77;WDR81;WDR82;WDR83;WDR86;WDR87;WDR88;WDR89;WDR90;WDR91;WDR93;WDR97;WDSUB1;WDTC1;WIPI1;WIPI2;WRAP53;WRAP73;WSB1;WSB2
8	Ion channels	250	ANO1;ANO10;ANO2;ANO3;ANO4;ANO5;ANO6;ANO7;ANO8;ANO9;AQP1;AQP10;AQP11;AQP12A;AQP12B;AQP2;AQP3;AQP4;AQP5;AQP6;AQP7;AQP8;AQP9;ASIC1;ASIC2;ASIC3;ASIC4;ASIC5;BEST1;BEST2;BEST3;BEST4;BSND;CACNA1A;CACNA1B;CACNA1C;CACNA1D;CACNA1E;CACNA1F;CACNA1G;CACNA1H;CACNA1I;CACNA1S;CACNA2D1;CACNA2D2;CACNA2D3;CACNA2D4;CACNB1;CACNB2;CACNB3;CACNB4;CACNG1;CACNG2;CACNG3;CACNG4;CACNG5;CACNG6;CACNG7;CACNG8;CATSPER1;CATSPER2;CATSPER3;CATSPER4;CATSPERB;CATSPERD;CATSPERE;CATSPERG;CATSPERZ;CLCN1;CLCN2;CLCN3;CLCN4;CLCN5;CLCN6;CLCN7;CLCNKA;CLCNKB;CLIC1;CLIC2;CLIC3;CLIC4;CLIC5;CLIC6;CNGA1;CNGA2;CNGA3;CNGA4;CNGB1;CNGB3;GJA1;GJA10;GJA3;GJA4;GJA5;GJA8;GJA9;GJB1;GJB2;GJB3;GJB4;GJB5;GJB6;GJB7;GJC1;GJC2;GJC3;GJD2;GJD3;GJD4;GJE1;HCN1;HCN2;HCN3;HCN4;HVCN1;KCNA1;KCNA10;KCNA2;KCNA3;KCNA4;KCNA5;KCNA6;KCNA7;KCNB1;KCNB2;KCNC1;KCNC2;KCNC3;KCNC4;KCND1;KCND2;KCND3;KCNF1;KCNG1;KCNG2;KCNG3;KCNG4;KCNH1;KCNH2;KCNH3;KCNH4;KCNH5;KCNH6;KCNH7;KCNH8;KCNJ1;KCNJ10;KCNJ11;KCNJ12;KCNJ13;KCNJ14;KCNJ15;KCNJ16;KCNJ18;KCNJ2;KCNJ3;KCNJ4;KCNJ5;KCNJ6;KCNJ8;KCNJ9;KCNK1;KCNK10;KCNK12;KCNK13;KCNK15;KCNK16;KCNK17;KCNK18;KCNK2;KCNK3;KCNK4;KCNK5;KCNK6;KCNK7;KCNK9;KCNMA1;KCNN1;KCNN2;KCNN3;KCNN4;KCNQ1;KCNQ2;KCNQ3;KCNQ4;KCNQ5;KCNS1;KCNS2;KCNS3;KCNT1;KCNT2;KCNU1;KCNV1;KCNV2;LRRC8A;LRRC8B;LRRC8C;LRRC8D;LRRC8E;MCOLN1;MCOLN2;MCOLN3;MIP;NALCN;PKD2;PKD2L1;PKD2L2;SCN10A;SCN11A;SCN1A;SCN1B;SCN2A;SCN2B;SCN3A;SCN3B;SCN4A;SCN4B;SCN5A;SCN8A;SCN9A;SCNN1A;SCNN1B;SCNN1D;SCNN1G;TPCN1;TPCN2;TRPA1;TRPC1;TRPC3;TRPC4;TRPC5;TRPC6;TRPC7;TRPM1;TRPM2;TRPM3;TRPM4;TRPM5;TRPM6;TRPM7;TRPM8;TRPV1;TRPV2;TRPV3;TRPV4;TRPV5;TRPV6;VDAC1;VDAC2;VDAC3
9	Homeoboxes	224	ALX1;ALX3;ALX4;ARGFX;ARX;BARHL1;BARHL2;BARX1;BARX2;BSX;CDX1;CDX2;CDX4;CERS2;CERS3;CERS4;CERS5;CERS6;CRX;CUX1;CUX2;DBX1;DBX2;DLX1;DLX2;DLX3;DLX4;DLX5;DLX6;DMBX1;DPRX;DRGX;DUX4L2;DUX4L3;DUX4L4;DUX4L5;DUX4L6;DUX4L7;DUX4L9;DUXA;DUXB;EMX1;EMX2;EN1;EN2;ESX1;EVX1;EVX2;GBX1;GBX2;GSC;GSC2;GSX1;GSX2;HDX;HESX1;HHEX;HLX;HMBOX1;HMX1;HMX2;HMX3;HNF1A;HNF1B;HOPX;HOXA1;HOXA10;HOXA11;HOXA13;HOXA2;HOXA3;HOXA4;HOXA5;HOXA6;HOXA7;HOXA9;HOXB1;HOXB13;HOXB2;HOXB3;HOXB4;HOXB5;HOXB6;HOXB7;HOXB8;HOXB9;HOXC10;HOXC11;HOXC12;HOXC13;HOXC4;HOXC5;HOXC6;HOXC8;HOXC9;HOXD1;HOXD10;HOXD11;HOXD12;HOXD13;HOXD3;HOXD4;HOXD8;HOXD9;IRX1;IRX2;IRX3;IRX4;IRX5;IRX6;ISX;LBX1;LBX2;LEUTX;MEIS1;MEIS2;MEIS3;MEIS3P1;MEIS3P2;MEOX1;MEOX2;MIXL1;MKX;MNX1;MSX1;MSX2;NANOG;NANOGP1;NANOGP8;NKX1-1;NKX1-2;NKX2-1;NKX2-2;NKX2-3;NKX2-4;NKX2-5;NKX2-6;NKX2-8;NKX3-1;NKX3-2;NKX6-1;NKX6-2;NKX6-3;NOBOX;NOTO;ONECUT1;ONECUT2;ONECUT3;OTP;OTX1;OTX2;PAX2;PAX3;PAX4;PAX5;PAX6;PAX7;PAX8;PBX1;PBX2;PBX3;PBX4;PDX1;PHOX2A;PHOX2B;PITX1;PITX2;PITX3;PKNOX1;PKNOX2;POU1F1;POU2F1;POU2F2;POU2F3;POU3F1;POU3F2;POU3F3;POU3F4;POU4F1;POU4F2;POU4F3;POU5F1;POU5F1B;POU5F2;POU6F1;POU6F2;PROP1;PROX1;PROX2;PRRX1;PRRX2;RAX;RAX2;RHOXF1;RHOXF2;RHOXF2B;SATB1;SATB2;SEBOX;SHOX;SHOX2;SIX1;SIX2;SIX3;SIX4;SIX5;SIX6;TGIF1;TGIF2;TGIF2LX;TGIF2LY;TLX1;TLX2;TLX3;TPRX1;TPRX2;TPRXL;UNCX;VAX1;VAX2;VENTX;VENTXP1;VSX1;VSX2
10	MicroRNA host genes	222	AATF;ACMSD;AFTPH;AMOT;AMOTL2;ANTXR1;APBB3;APOLD1;ARB2A;ARPP21;BAALC;BCAS1;BMP2K;C15orf48;C16orf74;C3orf52;C4orf50;C7orf50;CACHD1;CALR;CAMTA2;CCDC186;CCDC92B;CCPG1;CDC37;CHM;CKS1B;CKS2;CLUH;CLYBL;CMIP;CNNM4;COLQ;COPZ1;COPZ2;CRYL1;CTBP2;CTIF;CYRIB;DALRD3;DBNL;DGAT1;DGCR8;DIP2C;DIS3L2;DPCD;DPH6;DPY19L1;DYRK1B;EBNA1BP2;ECHS1;EEF1G;EGFL6;EGFL7;EHHADH;EIF4G3;ELOVL1;ENDOV;ERC2;FAM114A1;FAM120B;FAM184A;FAM78B;FAM83H;FAM89A;FBRSL1;FGF13;FGF14;FHIT;FUBP3;FXYD3;GCH1;GULP1;HBS1L;HECTD4;HNRNPK;IKBKE;IRAK3;IRF8;ISOC1;JAG2;KCTD1;KHSRP;KIAA0930;KIAA1217;L2HGDH;LAPTM5;LDLRAD3;LDLRAD4;LMBRD2;LRMDA;LRRC26;LRRC69;LSP1;MAD1L1;MAP7D2;MAPK8IP3;MCU;MEGF6;MEGF8;MEST;MIIP;MISP3;MLPH;MTRNR2L8;MTUS1;MZT2A;NADSYN1;NALF1;NAV1;NAV2;NDE1;NDRG2;NELFA;NETO1;NFATC2IP;NFYC;NHS;NHSL1;NMNAT1;NOS1AP;NPC2;NRBP2;NSMF;NSRP1;NUMA1;NUP210L;NXF1;ODF2L;OPLAH;P4HA2;PANK1;PANK2;PANK3;PC;PCBD2;PCED1B;PCNX3;PDCD4;PER1;PIEZO1;PIM3;PINK1;PISD;PMP22;POR;PRIM2;PRRC2A;PTMA;PTOV1;PURB;PYCR2;PYROXD2;R3HDM1;RAB3GAP2;RADX;RANGAP1;RAPGEFL1;RIPOR3;ROPN1L;RTCA;RTN1;RTN4R;RUNX3;SBNO1;SCHIP1;SCP2;SCUBE2;SDCCAG8;SEC24B;SGCZ;SGIP1;SH3BGR;SHMT1;SHOC2;SIDT1;SKA2;SLIT2;SLIT3;SNCB;SORCS2;SPACA6;ST7;STIMATE;TANGO2;TATDN1;TBC1D17;TBC1D2;TCEANC2;TECR;TECTB;TEDC2;TENM3;TENM4;TMEM164;TMEM179B;TMEM181;TMEM187;TMEM199;TMEM232;TMEM245;TMEM39B;TMEM42;TMEM94;TNFAIP6;TNIK;TOM1;TOMM40L;TP63;TRIB2;TUFM;TUFT1;UBTF;UCK2;UCKL1;ULK3;UMPS;UNC119B;VMP1;VWA5B2;VWA8;WLS
11	Ankyrin repeat domain containing	210	ABTB1;ABTB2;ABTB3;ACBD6;ANK1;ANK2;ANK3;ANKAR;ANKDD1A;ANKDD1B;ANKEF1;ANKFN1;ANKHD1;ANKIB1;ANKK1;ANKLE1;ANKLE2;ANKRA2;ANKRD1;ANKRD10;ANKRD11;ANKRD12;ANKRD13A;ANKRD13B;ANKRD13C;ANKRD13D;ANKRD16;ANKRD17;ANKRD18A;ANKRD18B;ANKRD2;ANKRD20A1;ANKRD20A2P;ANKRD20A3P;ANKRD20A4P;ANKRD22;ANKRD23;ANKRD24;ANKRD26;ANKRD27;ANKRD28;ANKRD29;ANKRD30A;ANKRD30B;ANKRD30BL;ANKRD31;ANKRD33;ANKRD33B;ANKRD34A;ANKRD34B;ANKRD34C;ANKRD35;ANKRD36;ANKRD36B;ANKRD36C;ANKRD37;ANKRD39;ANKRD40;ANKRD42;ANKRD44;ANKRD45;ANKRD46;ANKRD49;ANKRD50;ANKRD52;ANKRD53;ANKRD54;ANKRD55;ANKRD6;ANKRD60;ANKRD61;ANKRD62;ANKRD63;ANKRD65;ANKRD66;ANKRD7;ANKRD9;ANKS1A;ANKS1B;ANKS3;ANKS4B;ANKS6;ANKUB1;ASB1;ASB10;ASB11;ASB12;ASB13;ASB14;ASB15;ASB16;ASB17;ASB18;ASB2;ASB3;ASB4;ASB5;ASB6;ASB7;ASB8;ASB9;ASPG;ASZ1;BANK1;BCL3;BCOR;BCORL1;CASKIN1;CASKIN2;CDKN2C;CDKN2D;CLIP3;CLIP4;CLPB;CTTNBP2;DAPK1;DGKI;DGKZ;DZANK1;EHMT1;EHMT2;ESPN;ESPNL;FANK1;FEM1A;FEM1B;FEM1C;GABPB1;GABPB2;GLS;GLS2;GPANK1;HACE1;HECTD1;IBTK;ILK;INVS;IQANK1;KANK1;KANK2;KANK3;KANK4;KIDINS220;KRIT1;MPHOSPH8;MTPN;MYO16;NFKB1;NFKB2;NFKBIA;NFKBIB;NFKBID;NFKBIE;NFKBIZ;NOTCH1;NOTCH2;NOTCH3;NOTCH4;NRARP;NUDT12;OSBPL1A;OSTF1;PLA2G6;POTEA;POTEB;POTEB2;POTEB3;POTEC;POTED;POTEE;POTEF;POTEG;POTEH;POTEI;POTEJ;POTEKP;POTEM;PPP1R12A;PPP1R12B;PPP1R12C;PPP1R13B;PPP1R13L;PPP1R16A;PPP1R16B;PPP1R27;PSMD10;RAI14;RFXANK;RIPK4;RNASEL;SHANK1;SHANK2;SHANK3;SLF1;SNCAIP;SOWAHA;SOWAHB;SOWAHC;SOWAHD;TANC1;TANC2;TEX14;TNKS;TNKS2;TNNI3K;TONSL;TP53BP2;TRANK1;UACA;USH1G
12	Immunoglobulin superfamily domain containing	208	A1BG;ADAMTSL1;ADAMTSL3;AGER;ALPK2;ALPK3;AMIGO1;AMIGO2;AMIGO3;AZGP1;B2M;CADM1;CADM2;CADM3;CADM4;CCDC141;CD200R1;CD200R1L;CD300LB;CD300LD;CD300LF;CD300LG;CEACAM16;CEACAM18;CEACAM19;CEACAM20;CEACAM21;CEACAM4;CEACAM7;CILP;CILP2;CLMP;CXADR;EMB;ESAM;FAM187A;FCER1A;FCGR1BP;FCGRT;FCMR;FCRL6;FCRLA;FCRLB;FGFRL1;FSTL4;FSTL5;GP6;GPA33;HAPLN1;HAPLN2;HAPLN3;HAPLN4;HAVCR2;HEPACAM;HEPACAM2;HFE;HHLA2;ICAM5;IGFBP7;IGFBPL1;IGLL5;IGLON5;IGSF1;IGSF10;IGSF11;IGSF21;IGSF23;IGSF3;IGSF5;IGSF6;IL11RA;IL18BP;IL1RAP;IL1RAPL1;IL1RAPL2;IL1RL1;IL1RL2;ISLR;ISLR2;JAM3;JAML;KAZALD1;KIR2DL5B;KIR2DS3;KIR3DS1;KIR3DX1;KIRREL1;KIRREL2;KIRREL3;LINGO1;LINGO2;LINGO3;LINGO4;LRIG1;LRIG2;LRIG3;LRIT2;LRIT3;LRRC24;LRRC4;LRRC4C;LRRN1;LRRN2;LSAMP;LSR;LY6G6F;MADCAM1;MAG;MALT1;MDGA1;MDGA2;MFAP3;MFAP3L;MICA;MICB;MILR1;MMP23B;MPZ;MPZL1;MPZL2;MPZL3;MR1;MXRA5;MXRA8;MYOT;MYPN;NECTIN4;NEGR1;NEXN;NPTN;NRG1;NRG2;NTM;OBSL1;OPCML;OSCAR;PALLD;PAPLN;PDGFRL;PIGR;PILRA;PILRB;PSG11;PSG2;PSG3;PSG4;PSG5;PSG6;PSG7;PSG8;PSG9;PXDN;PXDNL;SEMA3A;SEMA3B;SEMA3C;SEMA3D;SEMA3E;SEMA3F;SEMA3G;SEMA4C;SEMA4G;SIGIRR;SIGLEC10;SIGLEC11;SIGLEC12;SIGLEC14;SIGLEC15;SIGLEC16;SIGLEC8;SIRPB2;SIRPD;SLAMF9;SPEG;TAPBP;TAPBPL;TARM1;TIGIT;TIMD4;TMEM25;TMEM81;TMIGD1;TMIGD2;TREM2;TREML1;TREML2;TREML4;TRIO;UNC5A;UNC5B;UNC5C;UNC5D;VPREB3;VSIG1;VSIG10;VSIG10L;VSIG2;VSIG8;VSIR;VSTM1;VSTM2A;VSTM2B;VSTM2L;VSTM4;VSTM5;VTCN1;ZPBP;ZPBP2
13	RNA binding motif containing	185	A1CF;ALYREF;BOLL;CELF1;CELF2;CELF3;CELF4;CELF5;CELF6;CIRBP;CPEB2;CPEB3;CPEB4;CPSF6;CPSF7;CSTF2;CSTF2T;DAZ1;DAZ2;DAZ3;DAZ4;DAZAP1;DAZL;DND1;EIF3B;EIF3G;EIF4B;EIF4H;ELAVL1;ELAVL2;ELAVL3;ELAVL4;ELMOD3;ENOX1;ENOX2;ESRP1;ESRP2;G3BP1;G3BP2;GRSF1;HNRNPA0;HNRNPA1;HNRNPA1L2;HNRNPA2B1;HNRNPA3;HNRNPAB;HNRNPC;HNRNPCL1;HNRNPD;HNRNPDL;HNRNPF;HNRNPH1;HNRNPH2;HNRNPH3;HNRNPL;HNRNPLL;HNRNPM;HNRNPR;HTATSF1;IGF2BP1;IGF2BP2;IGF2BP3;MAK16;MSI1;MSI2;MTHFSD;MYEF2;NCBP2;NCBP2L;NCL;NELFE;NIFK;NOL8;PABPC1;PABPC1L;PABPC1L2A;PABPC1L2B;PABPC3;PABPC4;PABPC4L;PABPC5;PABPN1;PABPN1L;POLDIP3;PPARGC1A;PPARGC1B;PPIE;PPIL4;PPRC1;PSPC1;PTBP1;PTBP2;PTBP3;PUF60;RALY;RALYL;RAVER1;RAVER2;RBFOX1;RBFOX2;RBFOX3;RBM11;RBM12;RBM12B;RBM14;RBM15;RBM15B;RBM18;RBM19;RBM23;RBM24;RBM25;RBM28;RBM3;RBM33;RBM34;RBM38;RBM39;RBM41;RBM42;RBM43;RBM44;RBM45;RBM46;RBM47;RBM48;RBM7;RBM8A;RBMS1;RBMS2;RBMS3;RBMX;RBMX2;RBMXL1;RBMXL2;RBMXL3;RBMY1A1;RBMY1B;RBMY1C;RBMY1D;RBMY1E;RBMY1F;RBMY1J;RBPMS;RBPMS2;RDM1;RNPC3;RNPS1;SAFB;SAFB2;SART3;SCAF4;SCAF8;SF3B4;SLIRP;SLTM;SNRNP35;SNRNP70;SNRPA;SNRPB2;SPEN;SREK1;SRSF1;SRSF11;SRSF12;SRSF2;SRSF3;SRSF4;SRSF5;SRSF6;SRSF9;SYNCRIP;TARDBP;TDRD10;TIA1;TIAL1;TRA2A;TRNAU1AP;TUT1;U2AF1;U2AF1L4;U2AF2;U2SURP;UHMK1;ZRSR2P1
14	Glycosyltransferases	175	A3GALT2;A4GALT;A4GNT;ABO;ALG1;ALG10;ALG10B;ALG11;ALG12;ALG13;ALG14;ALG1L2;ALG2;ALG3;ALG5;ALG6;ALG8;ALG9;B3GALNT1;B3GALNT2;B3GALT1;B3GALT2;B3GALT4;B3GALT5;B3GALT6;B3GALT9;B3GLCT;B3GNT2;B3GNT3;B3GNT4;B3GNT5;B3GNT6;B3GNT7;B3GNT8;B3GNT9;B3GNTL1;B4GALNT1;B4GALNT2;B4GALNT3;B4GALNT4;B4GALT1;B4GALT2;B4GALT3;B4GALT4;B4GALT5;B4GALT6;B4GALT7;C1GALT1;CHPF;CHPF2;CHSY1;CHSY3;COLGALT1;COLGALT2;CSGALNACT1;CSGALNACT2;DPM1;EOGT;EXT1;EXT2;EXTL1;EXTL2;EXTL3;FUT1;FUT10;FUT11;FUT2;FUT3;FUT4;FUT5;FUT6;FUT7;FUT8;FUT9;GALNT1;GALNT10;GALNT11;GALNT12;GALNT13;GALNT14;GALNT15;GALNT16;GALNT17;GALNT18;GALNT2;GALNT3;GALNT4;GALNT5;GALNT6;GALNT7;GALNT8;GALNT9;GALNTL5;GALNTL6;GBGT1;GCNT1;GCNT2;GCNT3;GCNT4;GCNT7;GLT1D1;GLT6D1;GLT8D1;GLT8D2;GTDC1;GXYLT1;GXYLT2;GYG1;GYG2;GYS1;GYS2;HAS1;HAS2;HAS3;LARGE1;LARGE2;LFNG;MFNG;MGAT1;MGAT2;MGAT3;MGAT4A;MGAT4B;MGAT4C;MGAT4D;MGAT5;MGAT5B;OGT;PIGA;PIGB;PIGM;PIGV;PIGZ;POFUT1;POFUT2;POGLUT1;POGLUT2;POGLUT3;POMGNT1;POMGNT2;POMT1;POMT2;PYGB;PYGL;PYGM;RFNG;RXYLT1;ST3GAL1;ST3GAL2;ST3GAL3;ST3GAL4;ST3GAL5;ST3GAL6;ST6GAL1;ST6GAL2;ST6GALNAC1;ST6GALNAC2;ST6GALNAC3;ST6GALNAC4;ST6GALNAC5;ST6GALNAC6;ST8SIA1;ST8SIA2;ST8SIA3;ST8SIA4;ST8SIA5;ST8SIA6;STT3A;STT3B;UGCG;UGGT1;UGGT2;XXYLT1;XYLT1;XYLT2
15	Immunoglobulins	162	IGHA1;IGHA2;IGHD;IGHD1-1;IGHE;IGHG1;IGHG2;IGHG3;IGHG4;IGHJ1;IGHM;IGHV1-18;IGHV1-2;IGHV1-24;IGHV1-3;IGHV1-38-4;IGHV1-45;IGHV1-46;IGHV1-58;IGHV1-69;IGHV1-69-2;IGHV1-69D;IGHV1-8;IGHV2-26;IGHV2-5;IGHV2-70;IGHV2-70D;IGHV3-11;IGHV3-13;IGHV3-15;IGHV3-16;IGHV3-20;IGHV3-21;IGHV3-23;IGHV3-30;IGHV3-30-3;IGHV3-30-5;IGHV3-33;IGHV3-35;IGHV3-38;IGHV3-38-3;IGHV3-43;IGHV3-43D;IGHV3-48;IGHV3-49;IGHV3-53;IGHV3-64;IGHV3-64D;IGHV3-66;IGHV3-7;IGHV3-72;IGHV3-73;IGHV3-74;IGHV3-9;IGHV4-28;IGHV4-30-2;IGHV4-30-4;IGHV4-31;IGHV4-34;IGHV4-38-2;IGHV4-39;IGHV4-4;IGHV4-59;IGHV4-61;IGHV5-10-1;IGHV5-51;IGHV6-1;IGHV7-4-1;IGHV7-81;IGHV8-51-1;IGKC;IGKJ1;IGKV1-12;IGKV1-13;IGKV1-16;IGKV1-17;IGKV1-27;IGKV1-33;IGKV1-37;IGKV1-39;IGKV1-5;IGKV1-6;IGKV1-8;IGKV1-9;IGKV1D-12;IGKV1D-13;IGKV1D-16;IGKV1D-17;IGKV1D-33;IGKV1D-37;IGKV1D-39;IGKV1D-42;IGKV1D-43;IGKV1D-8;IGKV2-24;IGKV2-28;IGKV2-29;IGKV2-30;IGKV2-40;IGKV2D-24;IGKV2D-26;IGKV2D-28;IGKV2D-29;IGKV2D-30;IGKV2D-40;IGKV3-11;IGKV3-15;IGKV3-20;IGKV3-7;IGKV3D-11;IGKV3D-15;IGKV3D-20;IGKV3D-7;IGKV4-1;IGKV5-2;IGKV6-21;IGKV6D-21;IGKV6D-41;IGLC1;IGLC2;IGLC3;IGLC6;IGLC7;IGLJ1;IGLV1-36;IGLV1-40;IGLV1-44;IGLV1-47;IGLV1-50;IGLV1-51;IGLV10-54;IGLV11-55;IGLV2-11;IGLV2-14;IGLV2-18;IGLV2-23;IGLV2-33;IGLV2-8;IGLV3-1;IGLV3-10;IGLV3-12;IGLV3-16;IGLV3-19;IGLV3-21;IGLV3-22;IGLV3-25;IGLV3-27;IGLV3-32;IGLV3-9;IGLV4-3;IGLV4-60;IGLV4-69;IGLV5-37;IGLV5-39;IGLV5-45;IGLV5-48;IGLV5-52;IGLV6-57;IGLV7-43;IGLV7-46;IGLV8-61;IGLV9-49
16	Pleckstrin homology domain containing	160	ABR;AFAP1;AFAP1L1;AFAP1L2;AKT1;AKT2;AKT3;ANLN;APBB1IP;APPL1;APPL2;ARHGAP12;ARHGAP15;ARHGAP21;ARHGAP22;ARHGAP23;ARHGAP24;ARHGAP25;ARHGAP27;ARHGAP9;ARHGEF16;ARHGEF18;ARHGEF2;ARHGEF26;ARHGEF4;ARHGEF6;ARHGEF7;ARHGEF9;BCR;BMX;BTK;CADPS;CADPS2;CDC42BPG;CERT1;CNKSR1;CNKSR2;CYTH1;CYTH2;CYTH3;CYTH4;DAPP1;DEF6;DGKD;DGKH;DNM1;DNM2;DNM3;DOCK10;DOCK11;DOCK9;DOK4;DOK5;DOK6;EXOC8;FARP1;FARP2;GAB1;GAB2;GAB3;GAB4;GRB10;GRB14;GRB7;GRK2;GRK3;IPCEF1;IRS1;IRS2;ITK;ITSN1;MCF2L;MPRIP;NET1;PHETA1;PHETA2;PHLDA2;PHLDB1;PHLDB2;PHLDB3;PHLPP1;PHLPP2;PLEK;PLEK2;PLEKHA1;PLEKHA2;PLEKHA3;PLEKHA4;PLEKHA5;PLEKHA6;PLEKHA7;PLEKHA8;PLEKHB1;PLEKHB2;PLEKHD1;PLEKHG1;PLEKHG2;PLEKHG3;PLEKHG4;PLEKHG4B;PLEKHG5;PLEKHG6;PLEKHG7;PLEKHH1;PLEKHH2;PLEKHH3;PLEKHJ1;PLEKHM1;PLEKHM2;PLEKHM3;PLEKHN1;PLEKHO1;PLEKHO2;PLEKHS1;PREX1;PRKD1;PRKD2;PRKD3;PSD;PSD2;PSD3;PSD4;RALGPS1;RALGPS2;RAPH1;RASA1;RASA2;RASA3;RASA4B;RASAL1;RASAL2;RASGRF1;RASGRF2;ROCK1;ROCK2;RTKN;RTKN2;SH2B1;SH2B2;SH2B3;SH3BP2;SKAP1;SKAP2;SNTB1;SOS1;SOS2;SPATA13;SPTB;SPTBN1;SPTBN2;SPTBN4;SWAP70;TEC;TIAM1;TIAM2;TRIOBP;VAV1;VAV2;VAV3;VEPH1
17	EF-hand domain containing	153	ACTN1;ACTN2;ACTN3;ACTN4;AIF1;AIF1L;CABP1;CABP2;CABP4;CABP5;CABP7;CALB1;CALB2;CALML3;CALML4;CALML5;CALML6;CALN1;CALU;CAPN1;CAPN11;CAPN12;CAPN14;CAPN2;CAPN3;CAPN8;CAPN9;CAPNS1;CAPNS2;CAPS;CAPS2;CAPSL;CETN1;CETN2;CETN3;CGREF1;CHP1;CHP2;CIB1;CIB2;CIB3;CIB4;CLXN;CRACR2A;CRACR2B;CRNN;DGKA;DGKB;DGKG;DST;DUOX1;DUOX2;EFCAB10;EFCAB11;EFCAB12;EFCAB13;EFCAB14;EFCAB2;EFCAB3;EFCAB5;EFCAB6;EFCAB7;EFCAB8;EFCAB9;EFCC1;EFHB;EFHC1;EFHC2;EFHD1;EFHD2;EHD1;EHD2;EHD3;EHD4;EPS15;EPS15L1;FKBP10;FKBP14;FKBP7;FKBP9;FLG;FLG2;FSTL1;GCA;GNPTAB;GPD2;GUCA1A;GUCA1B;GUCA1C;HPCA;HPCAL1;HPCAL4;HRNR;LCP1;MACF1;MCC;MCFD2;MICU1;MICU2;MICU3;NCALD;NCS1;NIN;NINL;NKD1;NKD2;NOX5;NUCB1;NUCB2;OCM;OCM2;PDCD6;PEF1;PLS1;PLS3;PRKCSH;PVALB;RAB11FIP3;RAB11FIP4;RASGRP1;RASGRP2;RASGRP3;RASGRP4;RCN1;RCN2;RCN3;RCVRN;REPS1;REPS2;RHBDL3;RPTN;SCGN;SDF4;SELENON;SMOC1;SMOC2;SPARC;SPARCL1;SPATA21;SPOCK1;SPOCK2;SPOCK3;SPTA1;SPTAN1;SRI;TBC1D8B;TBC1D9;TBC1D9B;TCHH;TESC;TNNC1;TNNC2;VSNL1
18	Armadillo like helical domain containing	146	ACRBP;AP1B1;AP1G1;AP1G2;AP2A1;AP2A2;AP2B1;AP3B1;AP3B2;AP3D1;AP4B1;AP4E1;AP5B1;AP5Z1;API5;ARFGEF1;ARMH1;ARMH2;ARMH3;ARMH4;ATM;ATR;ATRIP;ATXN10;BTAF1;CAB39;CAB39L;CAND1;CAND2;CHIC1;CIP2A;CKAP5;CLASP1;CLASP2;COPB1;COPG1;COPG2;DAAM1;DAAM2;DIAPH1;DIAPH2;DIAPH3;DNAAF5;DOHH;DYM;EFR3A;EFR3B;EIF3CL;EXOC3L2;FHIP2A;FHIP2B;FHOD1;FHOD3;FMNL1;FMNL2;FMNL3;FOCAD;FRY;FRYL;GCN1;GIGYF1;HEATR3;HEATR4;HEATR5A;HEATR5B;HEATR6;HEATR9;HGH1;HSF2BP;HSPBP1;HUWE1;IFRD1;IFRD2;INF2;INSC;IQCB1;KIAA0825;KIFAP3;MEI1;MON2;MYBBP1A;NCDN;NEK10;NELFCD;NF1;NIPBL;NOC3L;PACRG;PACRGL;PATL2;PDS5A;PDS5B;PI4KA;PIEZO2;PPP4R1L;PPP4R3A;PPP4R3B;PPP4R3C;PRKDC;PUM1;PUM2;RALGAPA2;RALGAPB;RANBP17;RANBP6;RELCH;RIC8A;RIC8B;RIF1;RIPOR1;RIPOR2;RRN3;RRP12;RSPH14;RTTN;SAAL1;SDAD1;SERAC1;SF3B1;SF3B2;SIL1;SMG1;STAG3L1;STAG3L2;STAG3L3;STK36;SYMPK;TANGO6;TBC1D32;TBCD;TMCO6;TNRC6B;TOGARAM1;TOGARAM2;TRIP12;TSC1;TTBK1;ULK4;UNC45A;UNC45B;UNC79;URB1;USO1;VAC14;VPS35;WAPL
19	ATPases	139	AFG2A;AFG2B;AFG3L2;ATAD1;ATAD2;ATAD2B;ATAD3A;ATAD3B;ATAD3C;ATAD5;ATP10A;ATP10B;ATP10D;ATP11A;ATP11B;ATP11C;ATP12A;ATP13A1;ATP13A2;ATP13A3;ATP13A4;ATP13A5;ATP1A1;ATP1A2;ATP1A3;ATP1A4;ATP1B1;ATP1B2;ATP1B3;ATP2A1;ATP2A2;ATP2A3;ATP2B1;ATP2B2;ATP2B3;ATP2B4;ATP2C1;ATP2C2;ATP4A;ATP4B;ATP5F1A;ATP5F1B;ATP5F1C;ATP5F1D;ATP5F1E;ATP5IF1;ATP5MC1;ATP5MC2;ATP5MC3;ATP5ME;ATP5MF;ATP5MG;ATP5MJ;ATP5MK;ATP5PB;ATP5PD;ATP5PF;ATP5PO;ATP6V0A1;ATP6V0A2;ATP6V0A4;ATP6V0B;ATP6V0C;ATP6V0D1;ATP6V0D2;ATP6V0E1;ATP6V0E2;ATP6V1A;ATP6V1B1;ATP6V1B2;ATP6V1C1;ATP6V1C2;ATP6V1D;ATP6V1E1;ATP6V1E2;ATP6V1F;ATP6V1G1;ATP6V1G2;ATP6V1G3;ATP6V1H;ATP7A;ATP7B;ATP8A1;ATP8A2;ATP8B1;ATP8B2;ATP8B3;ATP8B4;ATP9A;ATP9B;BCS1L;CHTF18;CLPP;CLPX;FIGN;FIGNL1;FIGNL2;IQCA1;KATNA1;KATNAL1;KATNAL2;LONP1;LONP2;MDN1;MT-ATP6;MT-ATP8;NSF;NVL;ORC1;ORC4;PEX1;PEX6;PSMC1;PSMC2;PSMC3;PSMC4;PSMC5;PSMC6;RFC1;RFC2;RFC3;RFC4;RFC5;RUVBL1;RUVBL2;SPAST;SPG7;TCIRG1;TOR1A;TOR1B;TOR2A;TOR3A;TOR4A;TRIP13;VCP;VPS4A;VPS4B;WRNIP1;YME1L1
20	T cell receptors	138	TRA;TRAC;TRAJ3;TRAJ31;TRAJ42;TRAV1-1;TRAV1-2;TRAV10;TRAV12-1;TRAV12-2;TRAV12-3;TRAV13-1;TRAV13-2;TRAV14DV4;TRAV16;TRAV17;TRAV18;TRAV19;TRAV2;TRAV20;TRAV21;TRAV22;TRAV23DV6;TRAV24;TRAV25;TRAV26-1;TRAV26-2;TRAV27;TRAV29DV5;TRAV3;TRAV30;TRAV34;TRAV35;TRAV36DV7;TRAV38-1;TRAV38-2DV8;TRAV39;TRAV4;TRAV40;TRAV41;TRAV5;TRAV6;TRAV7;TRAV8-1;TRAV8-2;TRAV8-3;TRAV8-4;TRAV8-6;TRAV9-1;TRAV9-2;TRB;TRBC1;TRBC2;TRBD1;TRBJ1-1;TRBJ1-2;TRBJ1-3;TRBJ1-4;TRBJ1-5;TRBJ1-6;TRBJ2-1;TRBJ2-2;TRBJ2-3;TRBJ2-4;TRBJ2-5;TRBJ2-6;TRBJ2-7;TRBV10-1;TRBV10-2;TRBV10-3;TRBV11-1;TRBV11-2;TRBV11-3;TRBV12-3;TRBV12-4;TRBV12-5;TRBV13;TRBV14;TRBV16;TRBV17;TRBV18;TRBV19;TRBV2;TRBV20-1;TRBV23-1;TRBV24-1;TRBV25-1;TRBV27;TRBV28;TRBV29-1;TRBV3-1;TRBV30;TRBV4-1;TRBV4-2;TRBV4-3;TRBV5-1;TRBV5-3;TRBV5-4;TRBV5-5;TRBV5-6;TRBV5-7;TRBV5-8;TRBV6-1;TRBV6-2;TRBV6-3;TRBV6-4;TRBV6-5;TRBV6-6;TRBV6-7;TRBV6-8;TRBV6-9;TRBV7-1;TRBV7-2;TRBV7-3;TRBV7-4;TRBV7-6;TRBV7-7;TRBV7-8;TRBV7-9;TRBV9;TRDC;TRDD1;TRDJ1;TRDV1;TRDV2;TRDV3;TRGC1;TRGC2;TRGJ1;TRGV1;TRGV10;TRGV11;TRGV2;TRGV3;TRGV4;TRGV5;TRGV8;TRGV9
21	Ras small GTPase superfamily	132	CDC42;DIRAS1;DIRAS2;DIRAS3;ERAS;GEM;HRAS;IFT22;IFT27;KRAS;MRAS;NKIRAS1;NKIRAS2;NRAS;RAB10;RAB11A;RAB11B;RAB12;RAB13;RAB14;RAB15;RAB17;RAB18;RAB19;RAB1A;RAB1B;RAB1C;RAB20;RAB21;RAB22A;RAB23;RAB24;RAB25;RAB26;RAB27A;RAB27B;RAB28;RAB29;RAB2A;RAB2B;RAB30;RAB31;RAB32;RAB33A;RAB33B;RAB34;RAB35;RAB36;RAB37;RAB38;RAB39A;RAB39B;RAB3A;RAB3B;RAB3C;RAB3D;RAB40A;RAB40B;RAB40C;RAB41;RAB42;RAB43;RAB44;RAB4A;RAB4B;RAB5A;RAB5B;RAB5C;RAB6A;RAB6B;RAB6C;RAB7A;RAB7B;RAB8A;RAB8B;RAB9A;RAB9B;RABL2A;RABL2B;RABL3;RABL6;RAC1;RAC2;RAC3;RALA;RALB;RAN;RAP1A;RAP1B;RAP2A;RAP2B;RAP2C;RASD2;RASEF;RASL10A;RASL10B;RASL11A;RASL11B;RASL12;REM1;REM2;RERG;RERGL;RHEB;RHEBL1;RHOA;RHOB;RHOBTB1;RHOBTB2;RHOC;RHOD;RHOF;RHOG;RHOH;RHOJ;RHOQ;RHOT1;RHOT2;RHOU;RHOV;RIT1;RIT2;RND1;RND2;RND3;RRAD;RRAGA;RRAGB;RRAGC;RRAGD;RRAS;RRAS2
22	Methyltransferase families	124	AMT;ANTKMT;AS3MT;ATPSCKMT;BCDIN3D;BHMT;BHMT2;BMT2;BUD23;CAMKMT;CARM1;CARNMT1;CDK5RAP1;CDKAL1;CMTR2;COMT;COMTD1;COQ3;COQ5;CSKMT;DIMT1;DNMT3L;EEF1AKMT1;EEF1AKMT2;EEF1AKMT3;EEF1AKMT4;EEF2KMT;ETFBKMT;FBL;FBLL1;FTSJ1;FTSJ3;GAMT;GNMT;GSTCD;HEMK1;HENMT1;HNMT;ICMT;INMT;LCMT2;LIAS;METTL1;METTL13;METTL14;METTL15;METTL16;METTL17;METTL18;METTL21A;METTL21C;METTL22;METTL23;METTL24;METTL25;METTL25B;METTL26;METTL27;METTL2A;METTL2B;METTL3;METTL4;METTL5;METTL6;METTL8;METTL9;MGMT;MOCS1;MRM2;MTR;N6AMT1;NNMT;NTMT1;NTMT2;PCMT1;PCMTD1;PCMTD2;PEMT;PNMT;PRMT1;PRMT2;PRMT3;PRMT5;PRMT6;PRMT7;PRMT8;PRMT9;RNMT;RRP8;RSAD1;RSAD2;SETD3;SETD4;SETD5;SETD6;SETD9;SETMAR;SMS;SRM;TFB1M;TFB2M;TGS1;THUMPD2;THUMPD3;TMT1A;TMT1B;TPMT;TRDMT1;TRMO;TRMT1;TRMT11;TRMT12;TRMT13;TRMT1L;TRMT2A;TRMT2B;TRMT44;TRMT5;TRMT61A;TRMT61B;TRMT9B;TYW1;TYW1B;VCPKMT
23	Cadherins	115	CDH1;CDH10;CDH11;CDH12;CDH13;CDH15;CDH16;CDH17;CDH18;CDH19;CDH2;CDH20;CDH22;CDH23;CDH24;CDH26;CDH3;CDH4;CDH5;CDH6;CDH7;CDH8;CDH9;CDHR1;CDHR2;CDHR3;CDHR4;CDHR5;CELSR1;CELSR2;CELSR3;CLSTN1;CLSTN2;CLSTN3;DCHS1;DCHS2;DSC1;DSC2;DSC3;DSG1;DSG2;DSG3;DSG4;FAT1;FAT2;FAT3;FAT4;PCDH1;PCDH10;PCDH11X;PCDH11Y;PCDH12;PCDH15;PCDH17;PCDH18;PCDH19;PCDH20;PCDH7;PCDH8;PCDH9;PCDHA1;PCDHA10;PCDHA11;PCDHA12;PCDHA13;PCDHA2;PCDHA3;PCDHA4;PCDHA5;PCDHA6;PCDHA7;PCDHA8;PCDHA9;PCDHAC1;PCDHAC2;PCDHB1;PCDHB10;PCDHB11;PCDHB12;PCDHB13;PCDHB14;PCDHB15;PCDHB16;PCDHB18P;PCDHB2;PCDHB3;PCDHB4;PCDHB5;PCDHB6;PCDHB7;PCDHB8;PCDHB9;PCDHGA1;PCDHGA10;PCDHGA11;PCDHGA12;PCDHGA2;PCDHGA3;PCDHGA4;PCDHGA5;PCDHGA6;PCDHGA7;PCDHGA8;PCDHGA9;PCDHGB1;PCDHGB2;PCDHGB3;PCDHGB4;PCDHGB5;PCDHGB6;PCDHGB7;PCDHGC3;PCDHGC4;PCDHGC5;RET
24	Protein phosphatase 1 regulatory subunits	114	AHCYL1;ARFGEF3;AURKA;AURKB;AXIN1;BCL2;BCL2L1;BCL2L2;CAMSAP3;CCDC8;CD2BP2;CDC25C;CDCA2;CEP192;CNST;CSRNP2;CSRNP3;DLG2;DLG3;EIF2AK2;EIF2S2;ELL;FER;FKBP15;GRXCR1;HCFC1;HDAC6;HYDIN;KNL1;MAP1B;MAPT;MARF1;MCM7;MKI67;MPHOSPH10;NEK2;NOC2L;NOM1;NONO;OCLN;ORC5;PARD3;PCIF1;PFKM;PKMYT1;PLCL1;PPP1R10;PPP1R11;PPP1R14A;PPP1R14B;PPP1R14C;PPP1R14D;PPP1R15A;PPP1R15B;PPP1R17;PPP1R18;PPP1R1A;PPP1R1B;PPP1R1C;PPP1R2;PPP1R21;PPP1R26;PPP1R35;PPP1R36;PPP1R37;PPP1R3A;PPP1R3B;PPP1R3C;PPP1R3D;PPP1R3E;PPP1R3F;PPP1R3G;PPP1R42;PPP1R7;PPP1R8;PPP1R9A;PPP1R9B;PREX2;PTK2;RB1CC1;RIMBP2;RPGRIP1L;RPL5;RRP1B;SAXO4;SFI1;SFPQ;SH2D4A;SH3GLB1;SLC12A2;SLC7A14;SLC9A1;SMARCB1;SPATA2;SPOCD1;SPRED1;SPZ1;SRSF10;STAU1;SYTL2;TMEM132C;TMEM132D;TMEM225;TNS1;TRA2B;TRPC4AP;TSC2;TSKS;UBN1;URI1;VPS54;WBP11;WNK1;YLPM1
25	Basic helix-loop-helix proteins	109	AHR;AHRR;ARNT;ARNT2;ASCL1;ASCL2;ASCL3;ASCL4;ASCL5;ATOH1;ATOH7;ATOH8;BHLHA15;BHLHA9;BHLHE22;BHLHE23;BHLHE40;BHLHE41;BMAL1;BMAL2;CLOCK;EPAS1;FERD3L;FIGLA;HAND1;HAND2;HELT;HES1;HES2;HES3;HES4;HES5;HES6;HES7;HEY1;HEY2;HEYL;HIF1A;HIF3A;ID1;ID2;ID3;ID4;LYL1;MAX;MESP1;MESP2;MITF;MLX;MLXIP;MLXIPL;MNT;MSC;MXD1;MXD3;MXD4;MXI1;MYC;MYCL;MYCN;MYF5;MYF6;MYOD1;MYOG;NCOA1;NCOA2;NCOA3;NEUROD1;NEUROD2;NEUROD4;NEUROD6;NEUROG1;NEUROG2;NEUROG3;NHLH1;NHLH2;NPAS1;NPAS2;NPAS3;NPAS4;OLIG1;OLIG2;OLIG3;PTF1A;SCX;SIM1;SIM2;SOHLH1;SOHLH2;SREBF1;SREBF2;TAL1;TAL2;TCF12;TCF15;TCF21;TCF23;TCF24;TCF3;TCF4;TCFL5;TFAP4;TFE3;TFEB;TFEC;TWIST1;TWIST2;USF1;USF2
26	Fibronectin type III domain containing	105	ABI3BP;ASTN1;ASTN2;ATF7IP;ATF7IP2;BOC;CDON;CHL1;CNTFR;CNTN1;CNTN2;CNTN3;CNTN4;CNTN5;CNTN6;CRLF1;CRLF2;CRLF3;DCC;DSCAM;DSCAML1;EBI3;EGFLAM;ELFN1;ELFN2;EPOR;FLRT1;FLRT2;FLRT3;FNDC1;FNDC3A;FNDC3B;FNDC4;FNDC5;FNDC7;FNDC8;FNDC9;FSD1;FSD1L;FSD2;GHR;IFNGR2;IGDCC3;IGDCC4;IGFN1;IGSF22;IGSF9;IGSF9B;IL12RB2;IL20RB;IL27RA;IL31RA;KALRN;LRFN1;LRFN2;LRFN3;LRFN4;LRFN5;LRIT1;LRRN3;LRRN4;LRRN4CL;MYBPC1;MYBPC2;MYBPC3;MYBPH;MYBPHL;MYLK;MYOM1;MYOM2;MYOM3;NCAM2;NEO1;NFASC;NPHS1;NRCAM;OBSCN;OSMR;PHYHIPL;PRTG;PTPRB;PTPRD;PTPRF;PTPRG;PTPRH;PTPRK;PTPRM;PTPRO;PTPRQ;PTPRS;PTPRT;PTPRU;PTPRZ1;ROBO1;ROBO2;ROBO3;ROBO4;SDK1;SDK2;SNED1;SORL1;TSPOAP1;TTN;USH2A;VWA1
27	Histones	100	CENPA;H1-0;H1-1;H1-10;H1-2;H1-3;H1-4;H1-5;H1-6;H1-7;H1-8;H1-9P;H2AB1;H2AB2;H2AB3;H2AC1;H2AC11;H2AC12;H2AC13;H2AC14;H2AC15;H2AC16;H2AC17;H2AC18;H2AC19;H2AC20;H2AC21;H2AC25;H2AC4;H2AC6;H2AC7;H2AC8;H2AJ;H2AL3;H2AP;H2AX;H2AZ1;H2AZ2;H2BC1;H2BC10;H2BC11;H2BC12;H2BC12L;H2BC13;H2BC14;H2BC15;H2BC17;H2BC18;H2BC19P;H2BC20P;H2BC21;H2BC26;H2BC3;H2BC4;H2BC5;H2BC6;H2BC7;H2BC8;H2BC9;H2BK1;H2BN1;H2BW1;H2BW2;H3-3A;H3-3B;H3-4;H3-5;H3-7;H3C1;H3C10;H3C11;H3C12;H3C13;H3C14;H3C15;H3C2;H3C3;H3C4;H3C6;H3C7;H3C8;H3Y1;H3Y2;H4C1;H4C11;H4C12;H4C13;H4C14;H4C15;H4C16;H4C2;H4C3;H4C4;H4C5;H4C6;H4C7;H4C8;H4C9;MACROH2A1;MACROH2A2
28	C2 domain containing	96	AIDA;B9D1;B9D2;BAIAP3;C2CD2;C2CD3;C2CD4A;C2CD4B;C2CD4C;C2CD4D;C2CD5;C2CD6;CAPN5;CAPN6;CC2D1A;CC2D1B;CCDC33;CPNE1;CPNE2;CPNE3;CPNE4;CPNE5;CPNE6;CPNE7;CPNE8;CPNE9;DAB2IP;DOCK1;DOCK2;DOCK3;DOCK4;DOCK5;DOCK6;DOCK7;DOCK8;DYSF;EEIG1;EEIG2;EHBP1;EHBP1L1;ESYT1;ESYT2;ESYT3;FER1L4;FER1L5;FER1L6;HECW1;HECW2;INPP4A;INPP4B;ITCH;MKS1;MYOF;NEDD4L;OTOF;PIK3C2A;PIK3C2B;PIK3C2G;PIK3C3;PIK3CA;PIK3CB;PIK3CD;PIK3CG;PKN1;PKN2;PKN3;PLCL2;PRF1;PRKCA;PRKCB;PRKCD;PRKCE;PRKCG;PRKCH;PRKCQ;RAB11FIP1;RAB11FIP2;RAB11FIP5;RASA4;RASAL3;RIMS1;RIMS2;RIMS3;RIMS4;RPGRIP1;SMURF2;SYDE2;SYNGAP1;TOLLIP;UNC13A;UNC13B;UNC13C;UNC13D;UVRAG;WWP1;WWP2
29	Keratin associated proteins	94	KRTAP1-1;KRTAP1-3;KRTAP1-4;KRTAP1-5;KRTAP10-1;KRTAP10-10;KRTAP10-11;KRTAP10-12;KRTAP10-2;KRTAP10-3;KRTAP10-4;KRTAP10-5;KRTAP10-6;KRTAP10-7;KRTAP10-8;KRTAP10-9;KRTAP11-1;KRTAP12-1;KRTAP12-2;KRTAP12-3;KRTAP12-4;KRTAP13-1;KRTAP13-2;KRTAP13-3;KRTAP13-4;KRTAP15-1;KRTAP16-1;KRTAP17-1;KRTAP19-1;KRTAP19-2;KRTAP19-3;KRTAP19-4;KRTAP19-5;KRTAP19-6;KRTAP19-7;KRTAP19-8;KRTAP2-1;KRTAP2-2;KRTAP2-3;KRTAP2-4;KRTAP20-1;KRTAP20-2;KRTAP20-3;KRTAP20-4;KRTAP21-1;KRTAP21-2;KRTAP21-3;KRTAP22-1;KRTAP22-2;KRTAP23-1;KRTAP24-1;KRTAP25-1;KRTAP26-1;KRTAP27-1;KRTAP29-1;KRTAP3-1;KRTAP3-2;KRTAP3-3;KRTAP4-1;KRTAP4-11;KRTAP4-12;KRTAP4-16;KRTAP4-2;KRTAP4-3;KRTAP4-4;KRTAP4-5;KRTAP4-6;KRTAP4-7;KRTAP4-8;KRTAP4-9;KRTAP5-1;KRTAP5-10;KRTAP5-11;KRTAP5-2;KRTAP5-3;KRTAP5-4;KRTAP5-5;KRTAP5-6;KRTAP5-7;KRTAP5-8;KRTAP5-9;KRTAP6-1;KRTAP6-2;KRTAP6-3;KRTAP7-1;KRTAP8-1;KRTAP9-1;KRTAP9-2;KRTAP9-3;KRTAP9-4;KRTAP9-6;KRTAP9-7;KRTAP9-8;KRTAP9-9
30	Heat shock proteins	92	BBS10;BBS12;CCT2;CCT3;CCT4;CCT5;CCT6A;CCT6B;CCT7;CCT8;CRYAA;CRYAB;DNAJA1;DNAJA2;DNAJA3;DNAJA4;DNAJB1;DNAJB11;DNAJB12;DNAJB13;DNAJB14;DNAJB2;DNAJB3;DNAJB4;DNAJB5;DNAJB6;DNAJB7;DNAJB8;DNAJB9;DNAJC10;DNAJC11;DNAJC12;DNAJC13;DNAJC14;DNAJC15;DNAJC16;DNAJC17;DNAJC18;DNAJC19;DNAJC22;DNAJC24;DNAJC25;DNAJC27;DNAJC28;DNAJC3;DNAJC30;DNAJC4;DNAJC5;DNAJC5B;DNAJC5G;DNAJC6;DNAJC7;DNAJC8;DNAJC9;GAK;HSCB;HSP90AA1;HSP90AB1;HSP90B1;HSPA12A;HSPA12B;HSPA13;HSPA14;HSPA1A;HSPA1B;HSPA1L;HSPA2;HSPA4;HSPA4L;HSPA5;HSPA6;HSPA7;HSPA8;HSPA9;HSPB1;HSPB2;HSPB3;HSPB6;HSPB7;HSPB8;HSPB9;HSPD1;HSPE1;HSPH1;HYOU1;IFT25;MKKS;ODF1;SACS;SEC63;TCP1;TRAP1
31	Tetratricopeptide repeat domain containing	83	CFAP46;CFAP70;CNOT10;CTR9;DNAAF4;EMC2;FIS1;FKBP4;FKBP5;FKBP8;FKBPL;GPSM1;GPSM2;IFIT1;IFIT1B;IFIT2;IFIT3;IFIT5;KIFBP;KLC1;KLC2;KLC3;KLC4;NASP;NCF2;NPHP3;ODAD4;PEX5;PEX5L;PPID;RGPD1;RGPD2;RGPD3;RGPD4;RGPD5;RGPD6;RGPD8;RPAP3;SGTA;SGTB;SH3TC1;SH3TC2;SKIC3;SPAG1;SRP72;ST13;STIP1;TMTC1;TMTC2;TMTC3;TMTC4;TOMM34;TOMM70;TRAPPC12;TTC1;TTC12;TTC13;TTC14;TTC16;TTC17;TTC22;TTC23;TTC24;TTC27;TTC28;TTC29;TTC31;TTC32;TTC33;TTC34;TTC36;TTC38;TTC39A;TTC39B;TTC39C;TTC4;TTC5;TTC6;TTC7A;TTC7B;TTC9;TTC9B;TTC9C
32	Mitochondrial ribosomal proteins	81	AURKAIP1;DAP3;GADD45GIP1;MRPL1;MRPL10;MRPL11;MRPL12;MRPL13;MRPL14;MRPL15;MRPL16;MRPL17;MRPL18;MRPL19;MRPL2;MRPL20;MRPL21;MRPL22;MRPL23;MRPL24;MRPL27;MRPL28;MRPL3;MRPL30;MRPL32;MRPL33;MRPL34;MRPL35;MRPL36;MRPL37;MRPL38;MRPL39;MRPL4;MRPL40;MRPL41;MRPL42;MRPL43;MRPL44;MRPL45;MRPL46;MRPL47;MRPL48;MRPL49;MRPL50;MRPL51;MRPL52;MRPL53;MRPL54;MRPL55;MRPL57;MRPL58;MRPL9;MRPS10;MRPS11;MRPS12;MRPS14;MRPS15;MRPS16;MRPS17;MRPS18A;MRPS18B;MRPS18C;MRPS2;MRPS21;MRPS22;MRPS23;MRPS24;MRPS25;MRPS26;MRPS27;MRPS28;MRPS30;MRPS31;MRPS33;MRPS34;MRPS35;MRPS5;MRPS6;MRPS7;MRPS9;PTCD3
33	PDZ domain containing	81	AFDN;AHNAK;AHNAK2;APBA1;APBA2;APBA3;CYTIP;DEPTOR;ERBIN;FRMPD1;FRMPD2;FRMPD2B;FRMPD3;FRMPD4;GIPC1;GIPC2;GIPC3;GOPC;GORASP1;GORASP2;GRID2IP;GRIP1;GRIP2;HTRA3;HTRA4;INTU;LIN7A;LIN7B;LIN7C;LRRC7;MAGIX;MAST1;MAST2;MAST3;MAST4;MPDZ;NHERF1;NHERF2;NHERF4;NOS1;PARD3B;PARD6A;PARD6B;PARD6G;PATJ;PDZD11;PDZD2;PDZD4;PDZD7;PDZD8;PDZD9;PDZK1;PICK1;PRX;RADIL;RAPGEF2;RAPGEF6;RHPN1;RHPN2;SCRIB;SDCBP;SDCBP2;SHROOM2;SHROOM3;SHROOM4;SIPA1;SIPA1L1;SIPA1L2;SIPA1L3;SNTA1;SNTB2;SNTG1;SNTG2;STXBP4;SYNJ2BP;SYNPO2;SYNPO2L;TAMALIN;TAX1BP3;USH1C;WHRN
34	Ligand gated ion channels	77	CFTR;CHRNA1;CHRNA10;CHRNA2;CHRNA3;CHRNA4;CHRNA5;CHRNA6;CHRNA7;CHRNA9;CHRNB1;CHRNB2;CHRNB3;CHRNB4;CHRND;CHRNE;CHRNG;GABRA1;GABRA2;GABRA3;GABRA4;GABRA5;GABRA6;GABRB1;GABRB2;GABRB3;GABRD;GABRE;GABRG1;GABRG2;GABRG3;GABRP;GABRQ;GABRR1;GABRR2;GABRR3;GLRA1;GLRA2;GLRA3;GLRB;GRIA1;GRIA2;GRIA3;GRIA4;GRID1;GRID2;GRIK1;GRIK2;GRIK3;GRIK4;GRIK5;GRIN1;GRIN2A;GRIN2B;GRIN2C;GRIN2D;GRIN3A;GRIN3B;HTR3A;HTR3B;HTR3C;HTR3D;HTR3E;ITPR1;ITPR2;ITPR3;P2RX1;P2RX2;P2RX3;P2RX4;P2RX5;P2RX6;P2RX7;RYR1;RYR2;RYR3;ZACN
35	Mitochondrial respiratory chain complexes	75	COX4I1;COX4I2;COX5A;COX5B;COX6A1;COX6A2;COX6B1;COX6B2;COX6C;COX7A1;COX7A2;COX7B;COX7B2;COX7C;COX8A;COX8C;CYC1;MT-CO1;MT-CO2;MT-CO3;MT-CYB;MT-ND1;MT-ND2;MT-ND3;MT-ND4;MT-ND4L;MT-ND5;MT-ND6;NDUFA1;NDUFA10;NDUFA11;NDUFA12;NDUFA13;NDUFA2;NDUFA3;NDUFA5;NDUFA7;NDUFA8;NDUFA9;NDUFAB1;NDUFB1;NDUFB10;NDUFB11;NDUFB2;NDUFB3;NDUFB4;NDUFB5;NDUFB6;NDUFB7;NDUFB8;NDUFC1;NDUFC2;NDUFS1;NDUFS2;NDUFS3;NDUFS4;NDUFS5;NDUFS6;NDUFS7;NDUFS8;NDUFV1;NDUFV2;NDUFV3;SDHA;SDHB;SDHC;SDHD;UQCR10;UQCR11;UQCRB;UQCRC1;UQCRC2;UQCRFS1;UQCRH;UQCRQ
36	SH2 domain containing	75	ABL1;ABL2;BCAR3;BLK;BLNK;CISH;CLNK;CRK;CRKL;CSK;FES;FGR;FRK;FYN;GRAP;GRAP2;GRAPL;GRB2;HCK;HSH2D;INPP5D;INPPL1;JAK2;LCK;LCP2;LYN;MATK;NCK1;NCK2;PIK3R1;PIK3R2;PIK3R3;PTK6;SH2D1A;SH2D1B;SH2D2A;SH2D3A;SH2D3C;SH2D4B;SH2D6;SH2D7;SHB;SHC1;SHC2;SHC3;SHC4;SHD;SHE;SHF;SLA;SLA2;SOCS1;SOCS2;SOCS3;SOCS4;SOCS5;SOCS6;SOCS7;SRC;SRMS;STAP1;STAT1;STAT2;STAT3;STAT4;STAT5A;STAT5B;STAT6;SUPT6H;SYK;TNS3;TNS4;TXK;YES1;ZAP70
37	Flavoproteins	74	ACOX1;ACOX2;ACOX3;ACOXL;AGPS;AIFM1;AIFM2;AOX1;CHDH;COQ6;CRY1;CRY2;CYB5R1;CYB5R2;CYB5R3;CYB5R4;CYB5RL;CYBB;D2HGDH;DAO;DDO;DHCR24;DHODH;DMGDH;DPYD;DUS2;ERO1A;ERO1B;ETFA;ETFB;ETFDH;FLAD1;FOXRED2;GFER;GSR;HAO1;HAO2;IL4I1;ILVBL;IYD;KMO;LDHD;MAOA;MAOB;MMACHC;MTHFR;MTO1;MTRR;NOS2;NOS3;NOX1;NQO1;NQO2;PAOX;PCYOX1;PCYOX1L;PIPOX;PNPO;PPCDC;PPOX;PRODH;PRODH2;PYROXD1;QSOX1;QSOX2;RETSAT;RFK;RNLS;SARDH;SMOX;SQLE;SQOR;SUGCT;XDH
38	Short chain dehydrogenase/reductase superfamily	74	BDH1;BDH2;BLVRB;CBR1;CBR3;CBR4;DCXR;DECR1;DECR2;DHRS1;DHRS11;DHRS12;DHRS13;DHRS2;DHRS3;DHRS4;DHRS4L1;DHRS4L2;DHRS7;DHRS7B;DHRS7C;DHRS9;FAR1;FAR2;FASN;GALE;GFUS;GMDS;HPGD;HSD11B1;HSD11B1L;HSD11B2;HSD17B1;HSD17B10;HSD17B11;HSD17B12;HSD17B13;HSD17B14;HSD17B2;HSD17B3;HSD17B4;HSD17B6;HSD17B7;HSD17B8;HSD3B1;HSD3B2;HSD3B7;HSDL1;HSDL2;HTATIP2;KDSR;MAT2B;NMRAL1;NSDHL;PECR;QDPR;RDH10;RDH11;RDH12;RDH13;RDH14;RDH16;RDH5;RDH8;SDR16C5;SDR39U1;SDR42E1;SDR42E2;SDR9C7;SPR;TDH;TGDS;UXS1;WWOX
39	Protein phosphatases	73	ACP1;CDC14A;CDC14B;CDC25A;CDC25B;CDKN3;DUSP1;DUSP10;DUSP11;DUSP12;DUSP13A;DUSP13B;DUSP14;DUSP15;DUSP16;DUSP18;DUSP19;DUSP2;DUSP21;DUSP22;DUSP23;DUSP26;DUSP28;DUSP29;DUSP3;DUSP4;DUSP5;DUSP6;DUSP7;DUSP8;DUSP9;EPM2A;PGAM5;PHPT1;PTEN;PTP4A1;PTP4A2;PTP4A3;PTPDC1;PTPMT1;PTPN1;PTPN11;PTPN12;PTPN13;PTPN14;PTPN18;PTPN2;PTPN20;PTPN21;PTPN22;PTPN23;PTPN3;PTPN4;PTPN5;PTPN6;PTPN7;PTPN9;PTPRA;PTPRE;PTPRN;PTPRN2;PTPRR;RNGTT;SSH1;SSH2;SSH3;SSU72;STYX;STYXL1;TNS2;TPTE;TPTE2;UBASH3B
40	Intermediate filaments	72	BFSP1;BFSP2;DES;GFAP;IFFO1;IFFO2;INA;KRT1;KRT10;KRT12;KRT13;KRT14;KRT15;KRT16;KRT17;KRT18;KRT19;KRT2;KRT20;KRT222;KRT23;KRT24;KRT25;KRT26;KRT27;KRT28;KRT3;KRT31;KRT32;KRT33A;KRT33B;KRT34;KRT35;KRT36;KRT37;KRT38;KRT39;KRT4;KRT40;KRT5;KRT6A;KRT6B;KRT6C;KRT7;KRT71;KRT72;KRT73;KRT74;KRT75;KRT76;KRT77;KRT78;KRT79;KRT8;KRT80;KRT81;KRT82;KRT83;KRT84;KRT85;KRT86;KRT9;LMNA;LMNB1;LMNB2;NEFH;NEFL;NEFM;NES;PRPH;SYNC;VIM
41	Receptor kinases	69	AATK;ACVR1;ACVR1B;ACVR1C;ACVR2A;ACVR2B;ACVRL1;ALK;AMHR2;AXL;BMPR1A;BMPR1B;BMPR2;CSF1R;DDR1;DDR2;EGFR;EPHA1;EPHA10;EPHA2;EPHA3;EPHA4;EPHA5;EPHA6;EPHA7;EPHA8;EPHB1;EPHB2;EPHB3;EPHB4;EPHB6;ERBB2;ERBB3;ERBB4;FGFR1;FGFR2;FGFR3;FGFR4;FLT1;FLT3;FLT4;IGF1R;INSR;INSRR;KDR;KIT;LMTK2;LMTK3;LTK;MERTK;MET;MST1R;MUSK;NTRK1;NTRK2;NTRK3;PDGFRA;PDGFRB;PTK7;ROR1;ROR2;ROS1;RYK;STYK1;TEK;TGFBR1;TGFBR2;TIE1;TYRO3
42	Mitochondrial respiratory chain complex assembly factors	66	ACAD9;ATPAF1;ATPAF2;CMC1;CMC2;COA1;COA3;COA5;COA6;COA7;COA8;COX10;COX11;COX14;COX15;COX16;COX17;COX18;COX19;COX20;COX7A2L;DMAC1;DMAC2;ECSIT;FDX2;FDXR;FMC1;FOXRED1;HCCS;HIGD1A;HIGD2A;LRPPRC;NDUFAF1;NDUFAF2;NDUFAF3;NDUFAF4;NDUFAF5;NDUFAF6;NDUFAF7;NDUFAF8;NUBPL;OCIAD2;OXA1L;PET100;PET117;PNKD;SCO1;SCO2;SDHAF2;SDHAF4;SFXN4;SMIM20;SURF1;TACO1;TIMMDC1;TMEM126A;TMEM126B;TMEM177;TMEM186;TMEM223;TMEM242;TMEM70;TTC19;UQCC1;UQCC2;UQCC3
43	Cytochrome P450s	61	CYP11A1;CYP11B1;CYP11B2;CYP17A1;CYP19A1;CYP1A1;CYP1A2;CYP1B1;CYP20A1;CYP21A2;CYP24A1;CYP26A1;CYP26B1;CYP26C1;CYP27A1;CYP27B1;CYP27C1;CYP2A13;CYP2A6;CYP2A7;CYP2B6;CYP2C18;CYP2C19;CYP2C8;CYP2C9;CYP2D6;CYP2D7;CYP2E1;CYP2F1;CYP2G1P;CYP2J2;CYP2R1;CYP2S1;CYP2U1;CYP2W1;CYP39A1;CYP3A4;CYP3A43;CYP3A5;CYP3A7;CYP46A1;CYP4A11;CYP4A22;CYP4B1;CYP4F11;CYP4F12;CYP4F2;CYP4F22;CYP4F3;CYP4F30P;CYP4F8;CYP4V2;CYP4X1;CYP4Z1;CYP4Z2P;CYP51A1;CYP7A1;CYP7B1;CYP8B1;PTGIS;TBXAS1
44	Basic leucine zipper proteins	55	ATF1;ATF2;ATF3;ATF4;ATF5;ATF6;ATF6B;ATF7;BACH1;BACH2;BATF;BATF2;BATF3;CEBPA;CEBPB;CEBPD;CEBPE;CEBPG;CREB1;CREB3;CREB3L1;CREB3L2;CREB3L3;CREB3L4;CREB5;CREBL2;CREBRF;CREBZF;CREM;DBP;DDIT3;FOS;FOSB;FOSL1;FOSL2;HLF;JDP2;JUN;JUNB;JUND;MAF;MAFA;MAFB;MAFF;MAFG;MAFK;NFE2;NFE2L1;NFE2L2;NFE2L3;NFIL3;NFILZ;NRL;TEF;XBP1
45	F-boxes	54	ECT2L;FBH1;FBXL12;FBXL13;FBXL14;FBXL15;FBXL16;FBXL17;FBXL18;FBXL2;FBXL20;FBXL21P;FBXL22;FBXL3;FBXL4;FBXL5;FBXL6;FBXL7;FBXL8;FBXO10;FBXO11;FBXO15;FBXO16;FBXO17;FBXO2;FBXO21;FBXO22;FBXO24;FBXO25;FBXO27;FBXO28;FBXO3;FBXO31;FBXO32;FBXO33;FBXO34;FBXO36;FBXO38;FBXO39;FBXO4;FBXO41;FBXO42;FBXO43;FBXO44;FBXO45;FBXO46;FBXO47;FBXO48;FBXO5;FBXO6;FBXO7;FBXO8;FBXO9;SKP2
46	L ribosomal proteins	53	RPL10;RPL10A;RPL10L;RPL11;RPL12;RPL13;RPL13A;RPL14;RPL15;RPL17;RPL18;RPL18A;RPL19;RPL21;RPL22;RPL22L1;RPL23;RPL23A;RPL24;RPL26;RPL26L1;RPL27;RPL27A;RPL28;RPL29;RPL3;RPL30;RPL31;RPL32;RPL34;RPL35;RPL35A;RPL36;RPL36A;RPL36AL;RPL37;RPL37A;RPL38;RPL39;RPL39L;RPL3L;RPL4;RPL41;RPL6;RPL7;RPL7A;RPL7L1;RPL8;RPL9;RPLP0;RPLP1;RPLP2;UBA52
47	Ubiquitin specific peptidases	53	CYLD;USP1;USP10;USP11;USP12;USP13;USP14;USP15;USP16;USP17L2;USP18;USP2;USP20;USP21;USP22;USP24;USP25;USP26;USP27X;USP28;USP29;USP3;USP30;USP31;USP32;USP33;USP34;USP35;USP36;USP37;USP38;USP39;USP4;USP40;USP42;USP43;USP44;USP45;USP46;USP47;USP48;USP49;USP5;USP50;USP51;USP53;USP54;USP6;USP7;USP8;USP9X;USP9Y;USPL1
48	Serine proteases	52	CORIN;ENDOU;HPN;HTRA1;HTRA2;PRSS1;PRSS12;PRSS16;PRSS2;PRSS21;PRSS22;PRSS23;PRSS27;PRSS29P;PRSS3;PRSS33;PRSS35;PRSS36;PRSS37;PRSS38;PRSS41;PRSS42P;PRSS45P;PRSS46P;PRSS47P;PRSS48;PRSS50;PRSS53;PRSS54;PRSS55;PRSS56;PRSS57;PRSS58;PRSS8;ST14;STEAP1;TMPRSS11A;TMPRSS11B;TMPRSS11D;TMPRSS11E;TMPRSS11F;TMPRSS12;TMPRSS13;TMPRSS15;TMPRSS2;TMPRSS3;TMPRSS4;TMPRSS5;TMPRSS6;TMPRSS7;TMPRSS9;TPSG1
49	Forkhead boxes	49	FOXA1;FOXA2;FOXA3;FOXB1;FOXB2;FOXC1;FOXC2;FOXD1;FOXD2;FOXD3;FOXD4;FOXD4L1;FOXD4L3;FOXD4L4;FOXD4L5;FOXD4L6;FOXE1;FOXE3;FOXF1;FOXF2;FOXG1;FOXH1;FOXI1;FOXI2;FOXI3;FOXJ1;FOXJ2;FOXJ3;FOXK1;FOXK2;FOXL1;FOXL2;FOXM1;FOXN1;FOXN2;FOXN3;FOXN4;FOXO1;FOXO3;FOXO4;FOXO6;FOXP1;FOXP2;FOXP3;FOXP4;FOXQ1;FOXR1;FOXR2;FOXS1
50	Defensins	48	DEFA1;DEFA1B;DEFA3;DEFA4;DEFA5;DEFA6;DEFB1;DEFB103A;DEFB103B;DEFB104A;DEFB104B;DEFB105A;DEFB105B;DEFB106A;DEFB106B;DEFB107A;DEFB107B;DEFB108A;DEFB108B;DEFB108C;DEFB109B;DEFB110;DEFB112;DEFB113;DEFB114;DEFB115;DEFB116;DEFB118;DEFB119;DEFB121;DEFB123;DEFB124;DEFB125;DEFB126;DEFB127;DEFB128;DEFB129;DEFB130A;DEFB130B;DEFB131A;DEFB131B;DEFB132;DEFB133;DEFB134;DEFB135;DEFB136;DEFB4A;DEFB4B
51	ATP binding cassette transporters	47	ABCA1;ABCA10;ABCA12;ABCA13;ABCA2;ABCA3;ABCA4;ABCA5;ABCA6;ABCA7;ABCA8;ABCA9;ABCB1;ABCB10;ABCB11;ABCB4;ABCB5;ABCB6;ABCB7;ABCB8;ABCB9;ABCC1;ABCC10;ABCC11;ABCC12;ABCC2;ABCC3;ABCC4;ABCC5;ABCC6;ABCC8;ABCC9;ABCD1;ABCD2;ABCD3;ABCD4;ABCE1;ABCF1;ABCF2;ABCF3;ABCG1;ABCG2;ABCG4;ABCG5;ABCG8;TAP1;TAP2
52	Mitogen-activated protein kinase cascade	46	ARAF;BRAF;MAP2K1;MAP2K2;MAP2K3;MAP2K4;MAP2K5;MAP2K6;MAP2K7;MAP3K10;MAP3K11;MAP3K12;MAP3K13;MAP3K14;MAP3K15;MAP3K19;MAP3K2;MAP3K20;MAP3K21;MAP3K3;MAP3K4;MAP3K5;MAP3K6;MAP3K7;MAP3K8;MAP3K9;MAP4K1;MAP4K2;MAP4K3;MAP4K4;MAP4K5;MAPKAPK2;MAPKAPK3;MAPKAPK5;MKNK1;MKNK2;RAF1;RPS6KA1;RPS6KA2;RPS6KA3;RPS6KA4;RPS6KA5;RPS6KA6;TAOK1;TAOK2;TAOK3
53	Chemokine ligands	45	CCL1;CCL11;CCL13;CCL14;CCL15;CCL16;CCL17;CCL18;CCL19;CCL2;CCL20;CCL21;CCL22;CCL23;CCL24;CCL25;CCL26;CCL27;CCL28;CCL3;CCL3L1;CCL3L3;CCL4;CCL4L1;CCL4L2;CCL5;CCL7;CCL8;CX3CL1;CXCL1;CXCL10;CXCL11;CXCL12;CXCL13;CXCL14;CXCL16;CXCL17;CXCL2;CXCL3;CXCL5;CXCL6;CXCL8;CXCL9;XCL1;XCL2
54	Collagens	44	COL10A1;COL11A1;COL11A2;COL12A1;COL13A1;COL14A1;COL15A1;COL16A1;COL17A1;COL18A1;COL19A1;COL1A1;COL1A2;COL20A1;COL21A1;COL22A1;COL23A1;COL24A1;COL25A1;COL26A1;COL27A1;COL28A1;COL2A1;COL3A1;COL4A1;COL4A2;COL4A3;COL4A4;COL4A5;COL4A6;COL5A1;COL5A2;COL5A3;COL6A1;COL6A2;COL6A3;COL6A5;COL6A6;COL7A1;COL8A1;COL8A2;COL9A1;COL9A2;COL9A3
55	Kinesins	43	CENPE;KIF11;KIF12;KIF13A;KIF13B;KIF14;KIF15;KIF16B;KIF17;KIF18A;KIF18B;KIF19;KIF1A;KIF1B;KIF1C;KIF20A;KIF20B;KIF22;KIF23;KIF24;KIF25;KIF26A;KIF26B;KIF27;KIF28P;KIF2A;KIF2B;KIF2C;KIF3A;KIF3B;KIF3C;KIF4A;KIF4B;KIF5A;KIF5B;KIF5C;KIF6;KIF7;KIF9;KIFC1;KIFC2;KIFC3;STARD9
56	Myb/SANT domain containing	43	BDP1;C17orf49;CDC5L;CHD6;CHD7;CRAMP1;DMAP1;DMTF1;DNAJC1;DNAJC2;EP400;GON4L;MIDEAS;MIER1;MIER2;MIER3;MIS18BP1;MSANTD1;MSANTD2;MSANTD3;MSANTD4;MSANTD5;MYB;MYBL1;MYBL2;MYPOP;MYSM1;NCOR1;NCOR2;RCOR1;RCOR2;RCOR3;SMARCA1;SMARCA5;SMARCC1;SMARCC2;SNAPC4;TADA2A;TERB1;TERF1;TERF2;TRERF1;TTF1
57	Kelch like	42	ENC1;GAN;IPP;IVNS1ABP;KEAP1;KLHL1;KLHL10;KLHL11;KLHL12;KLHL13;KLHL14;KLHL15;KLHL17;KLHL18;KLHL2;KLHL20;KLHL21;KLHL22;KLHL23;KLHL24;KLHL25;KLHL26;KLHL28;KLHL29;KLHL3;KLHL30;KLHL31;KLHL32;KLHL33;KLHL34;KLHL35;KLHL36;KLHL38;KLHL4;KLHL40;KLHL41;KLHL42;KLHL5;KLHL6;KLHL7;KLHL8;KLHL9
58	Sterile alpha motif domain containing	42	BICC1;CNKSR3;DDHD2;KAZN;L3MBTL3;L3MBTL4;PHC1;PHC2;PHC3;PPFIA1;PPFIA2;PPFIA3;PPFIA4;PPFIBP1;PPFIBP2;SAMD1;SAMD10;SAMD11;SAMD12;SAMD13;SAMD14;SAMD15;SAMD3;SAMD4A;SAMD4B;SAMD5;SAMD7;SAMD8;SAMD9;SAMD9L;SAMHD1;SARM1;SCMH1;SCML1;SCML2;SCML4;SEC23IP;SFMBT1;SFMBT2;SGMS1;STIM1;STIM2
59	Armadillo repeat containing	42	APC;APC2;ARMC1;ARMC10;ARMC12;ARMC2;ARMC3;ARMC5;ARMC6;ARMC7;ARMC8;ARMC9;ARMCX1;ARMCX2;ARMCX3;ARMCX4;ARMCX5;ARMCX6;ARVCF;CTNNB1;CTNND1;CTNND2;GPRASP1;GPRASP2;GPRASP3;JUP;KPNA1;KPNA2;KPNA3;KPNA4;KPNA5;KPNA6;KPNA7;KPNB1;ODAD2;PKP1;PKP2;PKP3;PKP4;RAP1GDS1;SPAG6;THADA
60	C-type lectin domain containing	42	ASGR1;ASGR2;ATRN;ATRNL1;CHODL;CLEC11A;CLEC12B;CLEC14A;CLEC16A;CLEC17A;CLEC18A;CLEC18B;CLEC18C;CLEC19A;CLEC1A;CLEC1B;CLEC20A;CLEC2A;CLEC2B;CLEC2D;CLEC2L;CLEC3A;CLEC3B;CLEC4E;CLEC4F;CLEC4G;CLEC5A;CLEC6A;DGCR2;FREM1;LAYN;PKD1;PKD1L2;PKD1L3;PLA2R1;PRG2;PRG3;REG1A;REG1B;REG3A;REG3G;REG4
61	Phospholipases	41	PLA1A;PLA2G10;PLA2G12A;PLA2G12B;PLA2G15;PLA2G1B;PLA2G2A;PLA2G2C;PLA2G2D;PLA2G2E;PLA2G2F;PLA2G3;PLA2G4A;PLA2G4B;PLA2G4C;PLA2G4D;PLA2G4E;PLA2G4F;PLA2G5;PLA2G7;PLAAT3;PLB1;PLCB1;PLCB2;PLCB3;PLCB4;PLCD1;PLCD3;PLCD4;PLCE1;PLCG1;PLCG2;PLCH1;PLCH2;PLCZ1;PLD1;PLD2;PLD3;PLD4;PLD5;PLD6
62	Complement system	40	C1QA;C1QB;C1QC;C1R;C1S;C2;C3;C4BPA;C4BPB;C5;C6;C7;C8A;C8B;C8G;C9;CFB;CFD;CFH;CFHR1;CFHR2;CFHR3;CFHR4;CFHR5;CFI;CFP;CLU;CSMD1;CSMD2;CSMD3;ELANE;F2;FCN1;FCN2;FCN3;MASP1;MASP2;SERPING1;VSIG4;VTN
63	DEAD-box helicases	40	DDX1;DDX10;DDX11;DDX12P;DDX17;DDX18;DDX19A;DDX19B;DDX20;DDX21;DDX23;DDX24;DDX25;DDX27;DDX28;DDX31;DDX39A;DDX39B;DDX3X;DDX3Y;DDX4;DDX41;DDX42;DDX43;DDX46;DDX47;DDX49;DDX5;DDX50;DDX51;DDX52;DDX53;DDX54;DDX55;DDX56;DDX6;EIF4A1;EIF4A2;EIF4A3;RIGI
64	Rho GTPase activating proteins	40	ARHGAP1;ARHGAP10;ARHGAP11A;ARHGAP11B;ARHGAP17;ARHGAP18;ARHGAP19;ARHGAP20;ARHGAP26;ARHGAP28;ARHGAP29;ARHGAP30;ARHGAP31;ARHGAP32;ARHGAP33;ARHGAP35;ARHGAP36;ARHGAP39;ARHGAP4;ARHGAP40;ARHGAP42;ARHGAP44;ARHGAP45;ARHGAP5;ARHGAP6;ARHGAP8;CHN1;CHN2;DLC1;FAM13A;FAM13B;GMIP;OPHN1;SH3BP1;SRGAP1;SRGAP2;SRGAP3;STARD13;STARD8;TAGAP
65	Golgins	40	GCC1;GCC2;GOLGA1;GOLGA2;GOLGA3;GOLGA4;GOLGA5;GOLGA6A;GOLGA6B;GOLGA6C;GOLGA6D;GOLGA6L1;GOLGA6L10;GOLGA6L19;GOLGA6L2;GOLGA6L22;GOLGA6L4;GOLGA6L6;GOLGA6L7;GOLGA6L9;GOLGA8A;GOLGA8B;GOLGA8CP;GOLGA8DP;GOLGA8F;GOLGA8G;GOLGA8H;GOLGA8IP;GOLGA8J;GOLGA8K;GOLGA8M;GOLGA8N;GOLGA8O;GOLGA8Q;GOLGA8R;GOLGA8S;GOLGA8T;GOLGB1;TMF1;TRIP11
66	Chromatin modifying enzymes	39	ATAT1;DOT1L;ELP3;ESCO1;ESCO2;EZH1;EZH2;GTF3C4;HAT1;JMJD1C;KAT14;KAT2A;KAT2B;KDM1A;KDM3A;KDM3B;KDM4A;KDM4B;KDM4C;KDM4D;KDM4E;KDM4F;KDM6A;KDM6B;KDM8;KMT5A;KMT5B;KMT5C;MCM3AP;SETD1A;SETD1B;SETD2;SETD7;SETDB1;SETDB2;SUV39H1;SUV39H2;TAF1;UTY
67	Proteasome	38	ADRM1;PSMA1;PSMA2;PSMA3;PSMA4;PSMA5;PSMA6;PSMA7;PSMA8;PSMB1;PSMB10;PSMB2;PSMB3;PSMB4;PSMB5;PSMB6;PSMB7;PSMB8;PSMB9;PSMD1;PSMD11;PSMD12;PSMD13;PSMD14;PSMD2;PSMD3;PSMD4;PSMD5;PSMD6;PSMD7;PSMD8;PSMD9;PSME1;PSME2;PSME3;PSME4;PSMF1;SEM1
68	Cilia and flagella associated	38	CCDC180;CCDC39;CCDC40;CEP104;CFAP100;CFAP126;CFAP157;CFAP161;CFAP20;CFAP206;CFAP221;CFAP298;CFAP299;CFAP300;CFAP36;CFAP45;CFAP47;CFAP53;CFAP54;CFAP58;CFAP61;CFAP65;CFAP69;CFAP73;CFAP74;CFAP77;CFAP97;CFAP99;DLEC1;EDF1;ENKUR;LRGUK;LRRC72;MMAB;PPIP5K2;PTRH2;SPATA17;SPATA4
69	MAGE family	38	MAGEA1;MAGEA10;MAGEA11;MAGEA12;MAGEA13P;MAGEA2;MAGEA2B;MAGEA3;MAGEA4;MAGEA5P;MAGEA6;MAGEA8;MAGEA9;MAGEA9B;MAGEB1;MAGEB10;MAGEB16;MAGEB17;MAGEB18;MAGEB2;MAGEB3;MAGEB4;MAGEB5;MAGEB6;MAGEC1;MAGEC2;MAGEC3;MAGED1;MAGED2;MAGED4;MAGED4B;MAGEE1;MAGEE2;MAGEF1;MAGEH1;MAGEL2;NDN;TRO
70	Myosin heavy chains	38	MYH1;MYH10;MYH11;MYH13;MYH14;MYH15;MYH16;MYH2;MYH3;MYH4;MYH6;MYH7;MYH7B;MYH8;MYH9;MYO10;MYO15A;MYO15B;MYO18A;MYO18B;MYO19;MYO1A;MYO1B;MYO1C;MYO1D;MYO1E;MYO1F;MYO1G;MYO1H;MYO3A;MYO3B;MYO5A;MYO5B;MYO5C;MYO6;MYO7B;MYO9A;MYO9B
71	Aminoacyl tRNA synthetases	37	AARS1;AARS2;CARS1;CARS2;DARS1;DARS2;EARS2;EPRS1;FARS2;FARSA;FARSB;GARS1;HARS1;HARS2;IARS1;IARS2;KARS1;LARS1;LARS2;MARS1;MARS2;NARS1;NARS2;PARS2;QARS1;RARS1;RARS2;SARS1;SARS2;TARS1;TARS2;VARS1;VARS2;WARS1;WARS2;YARS1;YARS2
72	Ubiquitin conjugating enzymes E2	37	AKTIP;BIRC6;CDC34;UBE2A;UBE2B;UBE2C;UBE2D1;UBE2D2;UBE2D3;UBE2D4;UBE2E1;UBE2E2;UBE2E3;UBE2F;UBE2G1;UBE2G2;UBE2H;UBE2I;UBE2J1;UBE2J2;UBE2K;UBE2L3;UBE2L5;UBE2L6;UBE2M;UBE2N;UBE2NL;UBE2Q1;UBE2Q2;UBE2R2;UBE2S;UBE2T;UBE2U;UBE2V1;UBE2V2;UBE2W;UBE2Z
73	Sulfotransferases	37	membrane bound	CHST1;CHST10;CHST11;CHST12;CHST13;CHST14;CHST15;CHST2;CHST3;CHST4;CHST5;CHST6;CHST7;CHST8;CHST9;GAL3ST1;GAL3ST2;GAL3ST3;GAL3ST4;HS2ST1;HS3ST1;HS3ST2;HS3ST3A1;HS3ST3B1;HS3ST4;HS3ST5;HS3ST6;HS6ST1;HS6ST2;HS6ST3;NDST1;NDST2;NDST3;NDST4;TPST1;TPST2;UST
74	S ribosomal proteins	35	FAU;RPS10;RPS11;RPS12;RPS13;RPS14;RPS15;RPS15A;RPS16;RPS17;RPS18;RPS19;RPS2;RPS20;RPS21;RPS23;RPS24;RPS25;RPS26;RPS27;RPS27A;RPS27L;RPS28;RPS29;RPS3;RPS3A;RPS4X;RPS4Y1;RPS4Y2;RPS5;RPS6;RPS7;RPS8;RPS9;RPSA
75	Serpin peptidase inhibitors	35	SERPINA1;SERPINA10;SERPINA11;SERPINA12;SERPINA13P;SERPINA2;SERPINA3;SERPINA4;SERPINA5;SERPINA6;SERPINA7;SERPINA9;SERPINB1;SERPINB10;SERPINB11;SERPINB12;SERPINB13;SERPINB2;SERPINB3;SERPINB4;SERPINB5;SERPINB6;SERPINB7;SERPINB8;SERPINB9;SERPINC1;SERPIND1;SERPINE1;SERPINE2;SERPINE3;SERPINF1;SERPINF2;SERPINH1;SERPINI1;SERPINI2
76	RNA polymerase subunits	34	CRCP;POLR1A;POLR1B;POLR1C;POLR1D;POLR1E;POLR1F;POLR1G;POLR1H;POLR2A;POLR2B;POLR2C;POLR2D;POLR2E;POLR2F;POLR2G;POLR2H;POLR2I;POLR2J;POLR2J2;POLR2J3;POLR2K;POLR2L;POLR2M;POLR3A;POLR3B;POLR3C;POLR3D;POLR3E;POLR3F;POLR3G;POLR3GL;POLR3H;POLR3K
77	General transcription factors	33	BRF1;ERCC2;ERCC3;GTF2A1;GTF2A1L;GTF2A2;GTF2B;GTF2E1;GTF2E2;GTF2F1;GTF2F2;GTF2H1;GTF2H2;GTF2H3;GTF2H4;GTF2H5;GTF2I;GTF3C1;GTF3C3;GTF3C5;GTF3C6;TAF10;TAF11;TAF12;TAF13;TAF2;TAF4;TAF6;TAF7;TAF8;TAF9;TBP;TCEA1
78	Small nucleolar RNA protein coding host genes	32	AAK1;AIMP2;AMMECR1;CEP295;CHD8;COBLL1;CWF19L1;DGLUCY;EEF1B2;EEF1E1;EEF2;EIF1AX;EIF4G1;EIF4G2;EIF5;ERLIN1;GNL3;KHDC4;NAP1L4;ODC1;OSCP1;PPAN;PRPF39;PRRC2B;RABGGTB;RANBP1;TAF1D;TIPIN;TPT1;UBAP2;UBAP2L;VPS13D
79	BTB domain containing	32	BTBD1;BTBD10;BTBD16;BTBD17;BTBD18;BTBD19;BTBD2;BTBD3;BTBD6;BTBD7;BTBD8;BTBD9;CCIN;GMCL1;KBTBD11;KBTBD12;KBTBD13;KBTBD2;KBTBD3;KBTBD4;KBTBD6;KBTBD7;KBTBD8;KCTD10;KCTD9;LZTR1;RCBTB1;RCBTB2;RHOBTB3;SPOP;SPOPL;TNFAIP1
80	AGC family kinases	31	CDC42BPA;CDC42BPB;CIT;DMPK;GRK1;GRK4;GRK5;GRK6;GRK7;LATS1;LATS2;MASTL;PDPK1;PRKACA;PRKACB;PRKACG;PRKCI;PRKCZ;PRKG1;PRKG2;PRKX;PRKY;RPS6KB1;RPS6KB2;RPS6KC1;RPS6KL1;STK32A;STK32B;STK32C;STK38;STK38L
81	Cyclins	31	CCNA1;CCNA2;CCNB1;CCNB2;CCNB3;CCNC;CCND1;CCND2;CCND3;CCNE1;CCNE2;CCNF;CCNG1;CCNG2;CCNH;CCNI;CCNI2;CCNJ;CCNJL;CCNK;CCNL1;CCNL2;CCNO;CCNP;CCNQ;CCNT1;CCNT2;CCNY;CCNYL1;CCNYL2;CCNYL3
82	ARF GTPase family	30	ARF1;ARF3;ARF4;ARF5;ARF6;ARFRP1;ARL1;ARL10;ARL11;ARL13A;ARL13B;ARL14;ARL15;ARL16;ARL17A;ARL17B;ARL2;ARL3;ARL4A;ARL4C;ARL4D;ARL5A;ARL5B;ARL5C;ARL6;ARL8A;ARL8B;ARL9;SAR1A;SAR1B
83	Blood group antigens	29	ACHE;ART4;BCAM;BSG;C4A;C4B;CD151;CD44;CD55;CD59;CD99;CR1;ERMAP;GYPA;GYPB;GYPC;GYPE;ICAM4;KEL;RHAG;RHCE;RHD;SEMA7A;SLC14A1;SLC29A1;SLC4A1;SMIM1;XG;XK
84	Mediator complex	29	MED1;MED10;MED11;MED12;MED12L;MED13;MED13L;MED14;MED15;MED17;MED18;MED19;MED20;MED21;MED22;MED23;MED24;MED25;MED26;MED27;MED28;MED29;MED30;MED31;MED4;MED6;MED7;MED8;MED9
85	ArfGAPs	29	ACAP1;ACAP2;ACAP3;ADAP1;ADAP2;AGAP1;AGAP11;AGAP2;AGAP3;AGAP4;AGAP5;AGAP6;AGAP7P;AGAP9;AGFG1;AGFG2;ARAP1;ARAP2;ARAP3;ARFGAP1;ARFGAP2;ARFGAP3;ASAP1;ASAP2;ASAP3;GIT1;GIT2;SMAP1;SMAP2
86	Sorting nexins	29	SNX1;SNX10;SNX11;SNX12;SNX13;SNX14;SNX15;SNX16;SNX17;SNX18;SNX19;SNX2;SNX20;SNX21;SNX22;SNX24;SNX25;SNX27;SNX29;SNX3;SNX30;SNX31;SNX32;SNX4;SNX5;SNX6;SNX7;SNX8;SNX9
87	Proteoglycans	29	ACAN;AGRN;ASPN;BCAN;BGN;CHAD;CSPG4;DCN;EPYC;FMOD;GPC1;GPC2;GPC3;GPC4;GPC5;GPC6;HSPG2;KERA;LUM;OGN;OMD;PODN;PRELP;SDC3;SDC4;SMC3;SRGN;TGFBR3;VCAN
88	ETS transcription factor family	28	EHF;ELF1;ELF2;ELF3;ELF4;ELF5;ELK1;ELK3;ELK4;ERF;ERG;ETS1;ETS2;ETV1;ETV2;ETV3;ETV3L;ETV4;ETV5;ETV6;ETV7;FEV;FLI1;GABPA;SPDEF;SPI1;SPIB;SPIC
89	Lipid phosphatases	28	BPNT1;DOLPP1;FIG4;IMPA1;IMPA2;INPP1;INPP5A;INPP5B;INPP5E;INPP5F;INPP5J;INPP5K;MINPP1;OCRL;PIP4P1;PIP4P2;PLPP1;PLPP2;PLPP3;PLPP4;PLPP5;PLPP6;PLPP7;SACM1L;SGPP1;SGPP2;SYNJ1;SYNJ2
90	M14 carboxypeptidases	27	AEBP1;AGBL1;AGBL2;AGBL3;AGBL4;AGBL5;AGTPBP1;CPA1;CPA2;CPA3;CPA4;CPA5;CPA6;CPB1;CPB2;CPD;CPE;CPM;CPN1;CPN2;CPO;CPQ;CPVL;CPXM1;CPXM2;CPZ;SCPEP1
91	Acyl-CoA synthetase family	27	AACS;AASDH;ACSBG1;ACSBG2;ACSF2;ACSF3;ACSL1;ACSL3;ACSL4;ACSL5;ACSL6;ACSM1;ACSM2A;ACSM2B;ACSM3;ACSM4;ACSM5;ACSM6;ACSS1;ACSS2;ACSS3;SLC27A1;SLC27A2;SLC27A3;SLC27A4;SLC27A5;SLC27A6
92	SSU processome	27	ABT1;BMS1;BYSL;ESF1;FCF1;IMP3;IMP4;KRR1;LTV1;NGDN;NOC4L;NOL6;NOP14;NOP56;NOP58;NOP9;RCL1;RRP7A;RSL1D1;SNU13;UTP11;UTP14A;UTP14C;UTP20;UTP23;UTP25;UTP3
93	LY6/PLAUR domain containing	27	GML;GPIHBP1;LY6D;LY6E;LY6G5B;LY6G5C;LY6G6C;LY6G6D;LY6H;LY6K;LY6L;LY6S;LYNX1;LYPD1;LYPD2;LYPD3;LYPD4;LYPD5;LYPD6;LYPD6B;LYPD8;PINLYP;PSCA;SLURP1;SLURP2;SPACA4;TEX101
94	DENN domain containing	26	AVL9;C9orf72;DENND10;DENND11;DENND1A;DENND1B;DENND1C;DENND2A;DENND2B;DENND2C;DENND2D;DENND4A;DENND4B;DENND4C;DENND5A;DENND5B;DENND6A;DENND6B;FLCN;FNIP1;FNIP2;MADD;NPR3;SBF1;SBF2;SMCR8
95	Glycoside hydrolases	26	AGL;ENGASE;FUCA1;FUCA2;GALC;GBA1;GBA2;GBA3;GLA;GLB1;GLB1L;GLB1L2;GLB1L3;GUSB;HPSE;HPSE2;IDUA;KL;KLB;LCT;LCTL;MOGS;NAGA;NAGLU;PGGHG;TREH
96	Dbl family Rho GEFs	26	ALS2;ALS2CL;ARHGEF1;ARHGEF10;ARHGEF10L;ARHGEF11;ARHGEF12;ARHGEF15;ARHGEF17;ARHGEF19;ARHGEF25;ARHGEF28;ARHGEF3;ARHGEF33;ARHGEF35;ARHGEF37;ARHGEF38;ARHGEF39;ARHGEF40;ARHGEF5;DNMBP;ECT2;ITSN2;MCF2;MCF2L2;NGEF
97	Abhydrolase domain containing	26	ABHD1;ABHD10;ABHD11;ABHD12;ABHD12B;ABHD13;ABHD14A;ABHD14B;ABHD15;ABHD16A;ABHD16B;ABHD17A;ABHD17B;ABHD17C;ABHD18;ABHD2;ABHD3;ABHD4;ABHD5;ABHD6;ABHD8;EPHX2;EPHX3;EPHX4;PPME1;SPG21
98	Tetraspan junctional complex superfamily	26	CALHM1;CALHM2;CALHM3;CALHM4;CALHM5;CALHM6;CLCC1;CLRN1;CLRN2;CLRN3;LHFPL1;LHFPL2;LHFPL3;LHFPL4;LHFPL5;LHFPL6;LHFPL7;PLLP;SYNGR1;SYNGR2;SYNGR3;SYNGR4;SYNPR;SYP;SYPL1;SYPL2
99	Cyclin dependent kinases	26	CDK1;CDK10;CDK11A;CDK11B;CDK12;CDK13;CDK14;CDK15;CDK16;CDK17;CDK18;CDK19;CDK2;CDK20;CDK3;CDK4;CDK5;CDK6;CDK7;CDK8;CDK9;CDKL1;CDKL2;CDKL3;CDKL4;CDKL5
100	Tetraspanins	25	PRPH2;ROM1;TSPAN1;TSPAN10;TSPAN11;TSPAN12;TSPAN13;TSPAN14;TSPAN15;TSPAN16;TSPAN17;TSPAN18;TSPAN19;TSPAN2;TSPAN3;TSPAN31;TSPAN32;TSPAN33;TSPAN4;TSPAN5;TSPAN6;TSPAN8;TSPAN9;UPK1A;UPK1B
101	A-kinase anchoring proteins	25	ACBD3;AKAP1;AKAP10;AKAP11;AKAP12;AKAP13;AKAP14;AKAP17A;AKAP2;AKAP3;AKAP4;AKAP5;AKAP6;AKAP7;AKAP8;AKAP9;ARFGEF2;C2orf88;EZR;MAP2;MYO7A;MYRIP;NF2;SPHKAP;SYNM
102	DNA polymerases	25	DNTT;MAD2L2;POLA1;POLA2;POLB;POLD1;POLD2;POLD3;POLD4;POLE;POLE2;POLE3;POLE4;POLG;POLG2;POLH;POLI;POLK;POLL;POLM;POLN;POLQ;PRIMPOL;REV1;REV3L
103	Dyneins	25	axonemal	DNAH1;DNAH10;DNAH11;DNAH12;DNAH14;DNAH17;DNAH2;DNAH3;DNAH5;DNAH6;DNAH7;DNAH8;DNAH9;DNAI7;DNAL1;DNAL4;DYNLL1;DYNLL2;DYNLRB1;DYNLRB2;DYNLT1;DYNLT2;DYNLT2B;DYNLT3;NME8
104	Autophagy related	25	ATG10;ATG101;ATG12;ATG13;ATG14;ATG2A;ATG2B;ATG3;ATG4A;ATG4B;ATG4C;ATG4D;ATG5;ATG9A;ATG9B;BECN1;GABARAP;GABARAPL1;GABARAPL2;MAP1LC3A;MAP1LC3B;MAP1LC3B2;MAP1LC3C;ULK1;ULK2
105	Ribosomal biogenesis factors	25	BRIX1;EFL1;EIF6;MRTO4;NAF1;NIP7;NOP53;NSA2;PARN;PNO1;RBIS;RIOK1;RIOK2;RIOK3;RRP1;RRP15;RRP36;RRS1;SBDS;SLX9;TCOF1;TSR1;TSR2;TSR3;URB2
106	Selenoproteins	24	DIO1;DIO2;DIO3;GPX1;GPX2;GPX3;GPX4;GPX6;MSRB1;SELENOF;SELENOH;SELENOI;SELENOK;SELENOM;SELENOO;SELENOP;SELENOS;SELENOT;SELENOV;SELENOW;SEPHS2;TXNRD1;TXNRD2;TXNRD3
107	Phosphodiesterases	24	PDE10A;PDE11A;PDE1A;PDE1B;PDE1C;PDE2A;PDE3A;PDE3B;PDE4A;PDE4B;PDE4C;PDE4D;PDE5A;PDE6A;PDE6B;PDE6C;PDE6D;PDE6G;PDE6H;PDE7A;PDE7B;PDE8A;PDE8B;PDE9A
108	Tubulins	24	TUBA1A;TUBA1B;TUBA1C;TUBA3C;TUBA3D;TUBA3E;TUBA4A;TUBA4B;TUBA8;TUBAL3;TUBB;TUBB1;TUBB2A;TUBB2B;TUBB3;TUBB4A;TUBB4B;TUBB6;TUBB8;TUBB8B;TUBD1;TUBE1;TUBG1;TUBG2
109	PRAME family	23	PRAME;PRAMEF1;PRAMEF10;PRAMEF11;PRAMEF12;PRAMEF13;PRAMEF14;PRAMEF15;PRAMEF17;PRAMEF18;PRAMEF19;PRAMEF2;PRAMEF20;PRAMEF22;PRAMEF25;PRAMEF26;PRAMEF27;PRAMEF4;PRAMEF5;PRAMEF6;PRAMEF7;PRAMEF8;PRAMEF9
110	Intraflagellar transport complexes	23	BBIP1;BBS1;BBS2;BBS4;BBS5;BBS7;BBS9;CLUAP1;IFT20;IFT43;IFT46;IFT52;IFT56;IFT57;IFT70A;IFT70B;IFT74;IFT81;IFT88;TRAF3IP1;TTC21A;TTC21B;TTC8
111	Claudins	23	CLDN1;CLDN10;CLDN11;CLDN12;CLDN14;CLDN15;CLDN16;CLDN17;CLDN18;CLDN19;CLDN2;CLDN20;CLDN22;CLDN23;CLDN24;CLDN25;CLDN3;CLDN4;CLDN5;CLDN6;CLDN7;CLDN8;CLDN9
112	UDP glucuronosyltransferases	22	UGT1A1;UGT1A10;UGT1A3;UGT1A4;UGT1A5;UGT1A6;UGT1A7;UGT1A8;UGT1A9;UGT2A1;UGT2A2;UGT2A3;UGT2B10;UGT2B11;UGT2B15;UGT2B17;UGT2B28;UGT2B4;UGT2B7;UGT3A1;UGT3A2;UGT8
113	Nudix hydrolase family	22	DCP2;NUDT1;NUDT10;NUDT11;NUDT13;NUDT14;NUDT15;NUDT16;NUDT16L1;NUDT17;NUDT18;NUDT19;NUDT2;NUDT21;NUDT22;NUDT3;NUDT4;NUDT5;NUDT6;NUDT7;NUDT8;NUDT9
114	GAGE family	22	GAGE1;GAGE10;GAGE12B;GAGE12C;GAGE12D;GAGE12E;GAGE12F;GAGE12G;GAGE12H;GAGE12I;GAGE12J;GAGE13;GAGE2A;GAGE2B;GAGE2C;GAGE2D;GAGE2E;GAGE4;GAGE5;GAGE6;GAGE7;GAGE8
115	Histocompatibility complex	22	HLA-A;HLA-B;HLA-C;HLA-DMA;HLA-DMB;HLA-DOA;HLA-DOB;HLA-DPA1;HLA-DPB1;HLA-DQA1;HLA-DQA2;HLA-DQB1;HLA-DQB2;HLA-DRA;HLA-DRB1;HLA-DRB3;HLA-DRB4;HLA-DRB5;HLA-E;HLA-F;HLA-G;HLA-H
116	Speedy/RINGO cell cycle regulator family	22	SPDYA;SPDYC;SPDYE1;SPDYE10;SPDYE11;SPDYE12;SPDYE13;SPDYE14;SPDYE15;SPDYE16;SPDYE17;SPDYE18;SPDYE2;SPDYE21;SPDYE2B;SPDYE3;SPDYE4;SPDYE5;SPDYE6;SPDYE7P;SPDYE8;SPDYE9
117	Lipases	22	AADAC;CEL;DAGLA;DAGLB;LIPA;LIPC;LIPE;LIPF;LIPG;LIPH;LIPI;LIPJ;LIPK;LIPM;LIPN;LPL;MGLL;PNLIP;PNLIPRP2;PNLIPRP3;PNPLA2;PNPLA3
118	NLR family	22	CIITA;NLRC3;NLRC4;NLRC5;NLRP1;NLRP10;NLRP11;NLRP12;NLRP13;NLRP14;NLRP2;NLRP2B;NLRP3;NLRP4;NLRP5;NLRP6;NLRP7;NLRP8;NLRP9;NLRX1;NOD1;NOD2
119	ADAM metallopeptidase domain containing	21	ADAM10;ADAM11;ADAM12;ADAM15;ADAM17;ADAM18;ADAM19;ADAM2;ADAM20;ADAM21;ADAM22;ADAM23;ADAM28;ADAM29;ADAM30;ADAM32;ADAM33;ADAM5;ADAM7;ADAM8;ADAM9
120	Apolipoproteins	21	APOA1;APOA2;APOA4;APOA5;APOB;APOC1;APOC2;APOC3;APOC4;APOD;APOE;APOF;APOH;APOL1;APOL2;APOL3;APOL4;APOL5;APOL6;APOM;APOO
121	Tudor domain containing	21	LBR;SGF29;SMN1;SMN2;SMNDC1;SND1;SPIN1;SPIN2A;SPIN2B;SPIN3;SPIN4;STK31;TDRD12;TDRD15;TDRD3;TDRD5;TDRD6;TDRD7;TDRD9;TDRKH;TP53BP1
122	Nucleoporins	21	AHCTF1;GLE1;NDC1;NUP107;NUP155;NUP160;NUP188;NUP205;NUP210;NUP214;NUP35;NUP50;NUP54;NUP58;NUP62;NUP85;NUP88;NUP93;NUP98;POM121;TPR
123	Helicases	21	AQR;ASCC3;ATRX;CHD2;DICER1;DNA2;HELLS;HELQ;HELZ2;HFM1;MOV10;MOV10L1;PIF1;RTEL1;SETX;SNRNP200;SUPV3L1;TWNK;UPF1;XRCC6;ZNFX1
124	S100 calcium binding proteins	21	S100A1;S100A10;S100A11;S100A12;S100A13;S100A14;S100A16;S100A2;S100A3;S100A4;S100A5;S100A6;S100A7;S100A7A;S100A7L2;S100A8;S100A9;S100B;S100G;S100P;S100Z
125	Membrane associated guanylate kinases	20	CARD10;CARD11;CARD14;CASK;DLG1;DLG4;DLG5;MAGI1;MAGI2;MAGI3;MPP1;MPP2;MPP3;MPP4;MPP7;PALS1;PALS2;TJP1;TJP2;TJP3
126	Soluble glutathione S-transferases	20	GSTA1;GSTA2;GSTA3;GSTA4;GSTA5;GSTK1;GSTM1;GSTM2;GSTM3;GSTM4;GSTM5;GSTO1;GSTO2;GSTP1;GSTT1;GSTT2;GSTT2B;GSTT4;GSTZ1;HPGDS
127	BCL2 family	20	BAD;BAK1;BAX;BBC3;BCL2L10;BCL2L11;BCL2L12;BCL2L13;BCL2L14;BCL2L15;BIK;BMF;BNIP1;BNIP2;BNIP3;BOK;HRK;MCL1;PMAIP1;RTL10
128	DEAH-box helicases	20	DDX60;DDX60L;DHX15;DHX16;DHX29;DHX30;DHX32;DHX33;DHX34;DHX35;DHX36;DHX37;DHX38;DHX40;DHX57;DHX58;DHX8;DHX9;MTREX;SKIC2
129	M10 matrix metallopeptidases	20	MMP10;MMP11;MMP12;MMP14;MMP15;MMP16;MMP17;MMP19;MMP2;MMP20;MMP21;MMP24;MMP25;MMP26;MMP27;MMP28;MMP3;MMP7;MMP8;MMP9
130	Protein disulfide isomerases	20	AGR2;AGR3;CASQ1;CASQ2;ERP27;ERP29;ERP44;P4HB;PDIA2;PDIA3;PDIA4;PDIA5;PDIA6;PDILT;TMX1;TMX2;TMX3;TMX4;TXNDC12;TXNDC5
131	Minor histocompatibility antigens	20	BCAT2;BCL2A1;CENPM;DPH1;GEMIN4;HEATR1;HMHB1;HMSD;MTHFD1;NUP133;PDCD11;PI4K2B;PRCP;PTK2B;PUM3;RESF1;SSR1;TMSB4Y;TRIP10;TYMP
132	SRY-box transcription factors	20	SOX1;SOX10;SOX11;SOX12;SOX13;SOX14;SOX15;SOX17;SOX18;SOX2;SOX21;SOX3;SOX30;SOX4;SOX5;SOX6;SOX7;SOX8;SOX9;SRY
133	Regulators of G-protein signaling	20	RGS1;RGS10;RGS11;RGS12;RGS13;RGS14;RGS16;RGS17;RGS18;RGS19;RGS20;RGS21;RGS22;RGS3;RGS4;RGS5;RGS6;RGS7;RGS8;RGS9
134	Deubiquinating enzymes	19	ATXN3;ATXN3L;BAP1;BRCC3;EIF3F;EIF3H;JOSD1;JOSD2;MINDY1;MINDY2;MINDY3;MINDY4;MINDY4B;MPND;PRPF8;STAMBP;STAMBPL1;UCHL1;UCHL3
135	Sushi domain containing	19	C1RL;CR1L;F13B;HP;HPR;PAMR1;SEZ6;SEZ6L;SEZ6L2;SRPX;SRPX2;SUSD1;SUSD2;SUSD3;SUSD4;SUSD5;SUSD6;SVEP1;TPO
136	ADAM metallopeptidases with thrombospondin type 1 motif	19	ADAMTS1;ADAMTS10;ADAMTS12;ADAMTS13;ADAMTS14;ADAMTS15;ADAMTS16;ADAMTS17;ADAMTS18;ADAMTS19;ADAMTS2;ADAMTS20;ADAMTS3;ADAMTS4;ADAMTS5;ADAMTS6;ADAMTS7;ADAMTS8;ADAMTS9
137	Aldehyde dehydrogenases	19	ALDH16A1;ALDH18A1;ALDH1A1;ALDH1A2;ALDH1A3;ALDH1B1;ALDH1L1;ALDH1L2;ALDH2;ALDH3A1;ALDH3A2;ALDH3B1;ALDH3B2;ALDH4A1;ALDH5A1;ALDH6A1;ALDH7A1;ALDH8A1;ALDH9A1
138	Wnt family	19	WNT1;WNT10A;WNT10B;WNT11;WNT16;WNT2;WNT2B;WNT3;WNT3A;WNT4;WNT5A;WNT5B;WNT6;WNT7A;WNT7B;WNT8A;WNT8B;WNT9A;WNT9B
139	Mucins	19	EMCN;MUC12;MUC13;MUC15;MUC16;MUC17;MUC19;MUC2;MUC20;MUC21;MUC22;MUC3A;MUC3B;MUC4;MUC5AC;MUC5B;MUC6;MUC7;OVGP1
140	Cystatin superfamily	18	AHSG;CST1;CST11;CST2;CST3;CST4;CST5;CST6;CST7;CST8;CST9;CST9L;CST9LP1;CSTA;CSTB;CSTL1;FETUB;HRG
141	C1q and TNF related	18	ADIPOQ;C1QL1;C1QL2;C1QL3;C1QL4;C1QTNF1;C1QTNF12;C1QTNF2;C1QTNF3;C1QTNF4;C1QTNF5;C1QTNF6;C1QTNF7;C1QTNF8;C1QTNF9;C1QTNF9B;ERFE;OTOL1
142	WAP four-disulfide core domain containing	18	ANOS1;EPPIN;PI3;SLPI;WFDC1;WFDC10A;WFDC10B;WFDC11;WFDC12;WFDC13;WFDC2;WFDC3;WFDC5;WFDC6;WFDC8;WFDC9;WFIKKN1;WFIKKN2
143	G-patch domain containing	18	AGGF1;CHERP;CMTR1;GPATCH1;GPATCH11;GPATCH2;GPATCH3;GPATCH4;GPATCH8;GPKOW;NKRF;PINX1;RBM17;RBM6;SON;SUGP1;SUGP2;TFIP11
144	Late cornified envelope proteins	18	LCE1A;LCE1B;LCE1C;LCE1D;LCE1E;LCE1F;LCE2A;LCE2B;LCE2C;LCE2D;LCE3A;LCE3B;LCE3C;LCE3D;LCE3E;LCE4A;LCE5A;LCE6A
145	FERM domain containing	17	EPB41L4A;EPB41L4B;EPB41L5;FRMD1;FRMD3;FRMD4A;FRMD4B;FRMD5;FRMD6;FRMD7;FRMD8;JAK1;MSN;RDX;TLN1;TLN2;TYK2
146	Membrane spanning 4-domains	17	MS4A10;MS4A12;MS4A13;MS4A14;MS4A15;MS4A18;MS4A2;MS4A3;MS4A4A;MS4A4E;MS4A5;MS4A6A;MS4A6E;MS4A7;MS4A8;TMEM176A;TMEM176B
147	Aminopeptidases	17	ANPEP;DNPEP;ENPEP;ERAP1;ERAP2;LAP3;LNPEP;LVRN;METAP1;METAP1D;METAP2;NPEPL1;NPEPPS;RNPEP;XPNPEP1;XPNPEP2;XPNPEP3
148	Sulfatases	17	ARSA;ARSB;ARSD;ARSF;ARSG;ARSH;ARSI;ARSJ;ARSK;ARSL;GALNS;GNS;IDS;SGSH;STS;SULF1;SULF2
149	Synaptotagmins	17	SYT1;SYT10;SYT11;SYT12;SYT13;SYT14;SYT15;SYT16;SYT17;SYT2;SYT3;SYT4;SYT5;SYT6;SYT7;SYT8;SYT9
150	Histone deacetylase superfamily	17	HDAC1;HDAC10;HDAC11;HDAC2;HDAC3;HDAC4;HDAC5;HDAC7;HDAC8;HDAC9;SIRT1;SIRT2;SIRT3;SIRT4;SIRT5;SIRT6;SIRT7
151	KCTD family	17	KCTD11;KCTD12;KCTD13;KCTD14;KCTD15;KCTD16;KCTD17;KCTD18;KCTD19;KCTD2;KCTD20;KCTD21;KCTD4;KCTD5;KCTD6;KCTD7;KCTD8
152	NBPF members	16	NBPF1;NBPF10;NBPF11;NBPF12;NBPF14;NBPF15;NBPF19;NBPF20;NBPF26;NBPF3;NBPF4;NBPF5P;NBPF6;NBPF7P;NBPF8;NBPF9
153	ESCRT complexes	16	IST1;MVB12A;MVB12B;SNF8;STAM;STAM2;TSG101;UBAP1;VPS25;VPS28;VPS36;VPS37A;VPS37B;VPS37C;VPS37D;VTA1
154	Protein phosphatases	16	Mg2+/Mn2+ dependent	ILKAP;PDP1;PDP2;PPM1A;PPM1B;PPM1D;PPM1E;PPM1F;PPM1G;PPM1H;PPM1J;PPM1K;PPM1L;PPM1M;PPM1N;PPTC7
155	FA complementation groups	16	BRCA2;BRIP1;ERCC4;FANCA;FANCB;FANCC;FANCD2;FANCE;FANCF;FANCG;FANCI;FANCM;RAD51;RAD51C;SLX4;XRCC2
156	Syntaxins	16	STX10;STX11;STX12;STX16;STX17;STX18;STX19;STX1A;STX1B;STX2;STX3;STX4;STX5;STX6;STX7;STX8
157	T-box transcription factors	16	EOMES;TBR1;TBX1;TBX10;TBX15;TBX18;TBX19;TBX2;TBX20;TBX21;TBX22;TBX3;TBX4;TBX5;TBX6;TBXT
158	GOLD domain containing	16	SEC14L1;SEC14L2;SEC14L3;SEC14L4;SEC14L5;SEC14L6;TMED1;TMED10;TMED2;TMED3;TMED4;TMED5;TMED6;TMED7;TMED8;TMED9
159	Phosphatidylinositol glycan anchor biosynthesis	16	PIGC;PIGF;PIGG;PIGH;PIGK;PIGL;PIGN;PIGO;PIGP;PIGQ;PIGS;PIGT;PIGU;PIGW;PIGX;PIGY
160	Lipocalins	16	AMBP;LCN1;LCN10;LCN12;LCN15;LCN2;LCN6;LCN8;LCN9;OBP2A;OBP2B;ORM1;ORM2;PAEP;PTGDS;RBP4
161	Fatty acid binding protein family	16	CRABP1;CRABP2;FABP1;FABP12;FABP2;FABP3;FABP4;FABP5;FABP6;FABP7;FABP9;PMP2;RBP1;RBP2;RBP5;RBP7
162	Aldo-keto reductases	16	AKR1A1;AKR1B1;AKR1B10;AKR1B15;AKR1C1;AKR1C2;AKR1C3;AKR1C4;AKR1C8;AKR1D1;AKR1E2;AKR7A2;AKR7A3;KCNAB1;KCNAB2;KCNAB3
163	Kallikreins	16	KLK1;KLK10;KLK11;KLK12;KLK13;KLK14;KLK15;KLK2;KLK3;KLK4;KLK5;KLK6;KLK7;KLK8;KLK9;KLKB1
164	Mannosidases	16	EDEM1;EDEM2;EDEM3;MAN1A1;MAN1A2;MAN1B1;MAN1C1;MAN2A1;MAN2A2;MAN2B1;MAN2B2;MAN2C1;MANBA;MANBAL;MANEA;MANEAL
165	OTU domain containing	15	OTUB1;OTUB2;OTUD1;OTUD3;OTUD4;OTUD5;OTUD6A;OTUD6B;OTUD7A;OTUD7B;OTULIN;OTULINL;TNFAIP3;VCPIP1;YOD1
166	F-BAR domain containing	15	FCHO1;FCHO2;FCHSD1;FCHSD2;FNBP1;FNBP1L;GAS7;NOSTRIN;PACSIN1;PACSIN2;PACSIN3;PSTPIP1;PSTPIP2;SRGAP2B;SRGAP2C
167	Trafficking protein particle complex subunits	15	TRAPPC1;TRAPPC10;TRAPPC11;TRAPPC13;TRAPPC14;TRAPPC2;TRAPPC2L;TRAPPC3;TRAPPC3L;TRAPPC4;TRAPPC5;TRAPPC6A;TRAPPC6B;TRAPPC8;TRAPPC9
168	Adaptor related protein complexes	15	AP1M1;AP1M2;AP1S1;AP1S2;AP1S3;AP2M1;AP2S1;AP3M1;AP3M2;AP3S1;AP3S2;AP4M1;AP4S1;AP5M1;AP5S1
169	Carbonic anhydrases	15	CA1;CA10;CA11;CA12;CA13;CA14;CA2;CA3;CA4;CA5A;CA5B;CA6;CA7;CA8;CA9
170	G protein subunits alpha	15	GNA11;GNA12;GNA13;GNA14;GNA15;GNAI1;GNAI2;GNAI3;GNAL;GNAO1;GNAQ;GNAT1;GNAT2;GNAT3;GNAZ
171	Exonucleases	15	AEN;ERI1;ERI3;EXO1;EXO5;ISG20;ISG20L2;MGME1;MYG1;REXO1;REXO2;REXO4;TREX1;TREX2;WRN
172	Cathepsins	15	CTSA;CTSB;CTSC;CTSD;CTSE;CTSF;CTSG;CTSH;CTSK;CTSL;CTSO;CTSS;CTSV;CTSW;CTSZ
173	Beta-gamma crystallins	15	CRYBA1;CRYBA2;CRYBA4;CRYBB1;CRYBB2;CRYBB3;CRYBG1;CRYBG2;CRYBG3;CRYGA;CRYGB;CRYGC;CRYGD;CRYGN;CRYGS
174	Constitutive centromere associated network	15	CENPC;CENPH;CENPI;CENPK;CENPL;CENPN;CENPO;CENPP;CENPQ;CENPS;CENPT;CENPU;CENPW;CENPX;ITGB3BP
175	Sugar phosphatases	15	ADPRM;BPGM;FBP1;FBP2;G6PC1;G6PC2;G6PC3;PFKFB1;PFKFB2;PFKFB3;PFKFB4;PGAM1;PGAM2;PGAM4;TIGAR
176	Integrator complex	15	INTS1;INTS10;INTS11;INTS13;INTS14;INTS15;INTS2;INTS3;INTS4;INTS5;INTS6;INTS6L;INTS7;INTS8;INTS9
177	High mobility group	15	HMG20A;HMG20B;HMGA1;HMGA2;HMGB1;HMGB2;HMGB3;HMGB4;HMGN1;HMGN2;HMGN3;HMGN4;HMGN5;HMGXB3;HMGXB4
178	Metallothioneins	14	MT1A;MT1B;MT1DP;MT1E;MT1F;MT1G;MT1H;MT1HL1;MT1L;MT1M;MT1X;MT2A;MT3;MT4
179	Scavenger receptors	14	CD163L1;MARCO;MEGF10;OLR1;SCARA3;SCARA5;SCARB1;SCARB2;SCARF1;SCARF2;SSC4D;SSC5D;STAB1;STAB2
180	Tubulin tyrosine ligase family	14	TTL;TTLL1;TTLL10;TTLL11;TTLL12;TTLL13;TTLL2;TTLL3;TTLL4;TTLL5;TTLL6;TTLL7;TTLL8;TTLL9
181	CT antigen family 47	14	CT47A1;CT47A10;CT47A11;CT47A12;CT47A2;CT47A3;CT47A4;CT47A5;CT47A6;CT47A7;CT47A8;CT47A9;CT47B1;CT47C1
182	BPI fold containing	14	BPI;BPIFA1;BPIFA2;BPIFA3;BPIFA4P;BPIFB1;BPIFB2;BPIFB3;BPIFB4;BPIFB6;BPIFC;CETP;LBP;PLTP
183	HAD Asp-based protein phosphatases	14	CTDNEP1;CTDP1;CTDSP1;CTDSP2;CTDSPL;CTDSPL2;EYA1;EYA2;EYA3;EYA4;MDP1;PDXP;TIMM50;UBLCP1
184	SNAREs	14	BET1;BET1L;GOSR1;GOSR2;SEC22A;SEC22B;SEC22C;SNAP23;SNAP25;SNAP29;USE1;VTI1A;VTI1B;YKT6
185	N-acetyltransferases	14	AANAT;GNPNAT1;NAGS;NAT1;NAT10;NAT14;NAT16;NAT2;NAT8;NAT8L;NAT9;SAT1;SAT2;SATL1
186	Adenosine deaminase family	14	ADA;ADA2;ADAD1;ADAD2;ADAL;ADAR;ADARB1;ADARB2;ADAT1;ADAT2;ADAT3;AMPD1;AMPD2;AMPD3
187	Secretory calcium-binding phosphoprotein family	14	AMBN;AMELX;AMELY;AMTN;CSN1S1;CSN2;CSN3;ENAM;FDCSP;ODAM;OPRPN;PRR27;SMR3A;SMR3B
188	Caspase recruitment domain containing	14	BCL10;CARD16;CARD18;CARD19;CARD6;CARD8;CARD9;CRADD;IFIH1;MAVS;NOL3;PYCARD;QRICH1;RIPK2
189	Envelope ERV derived genes	13	ERV3-1;ERVFC1-1;ERVFRD-1;ERVH48-1;ERVK-19;ERVK-21;ERVK-8;ERVMER34-1;ERVPABLB-1;ERVS71-1;ERVV-1;ERVV-2;ERVW-1
190	Heterotrimeric G proteins	13	GNG10;GNG11;GNG12;GNG13;GNG14;GNG2;GNG3;GNG4;GNG5;GNG7;GNG8;GNGT1;GNGT2
191	LSm proteins	13	LSM1;LSM10;LSM11;LSM12;LSM14A;LSM14B;LSM2;LSM3;LSM4;LSM5;LSM6;LSM7;LSM8
192	Protein phosphatase catalytic subunits	13	PPEF1;PPEF2;PPP1CA;PPP1CB;PPP1CC;PPP2CA;PPP2CB;PPP3CA;PPP3CB;PPP3CC;PPP4C;PPP5C;PPP6C
193	Fibrinogen C domain containing	13	ANGPTL2;ANGPTL4;ANGPTL5;ANGPTL6;FGL1;FGL2;FIBCD1;ITLN2;MFAP4;TNC;TNN;TNR;TNXB
194	7TM uncharacterized proteins	13	GPR107;GPR108;GPR137;GPR137B;GPR137C;GPR143;GPR157;GPR180;GPR89A;GPR89B;TMEM87A;TMEM87B;TPRA1
195	Metallo-beta-lactamase fold containing family	13	CMAHP;DCLRE1A;DCLRE1B;DCLRE1C;ELAC1;ELAC2;ETHE1;HAGH;HAGHL;LACTB2;MBLAC1;MBLAC2;NAPEPLD
196	Septins	13	SEPTIN1;SEPTIN10;SEPTIN11;SEPTIN12;SEPTIN14;SEPTIN2;SEPTIN3;SEPTIN4;SEPTIN5;SEPTIN6;SEPTIN7;SEPTIN8;SEPTIN9
197	Cyclophilin peptidylprolyl isomerases	13	CWC27;LRR1;NKTR;PPIA;PPIB;PPIC;PPIF;PPIG;PPIH;PPIL1;PPIL3;PPIL6;PTPA
198	Annexins	13	ANXA1;ANXA10;ANXA11;ANXA13;ANXA2;ANXA3;ANXA4;ANXA5;ANXA6;ANXA7;ANXA8;ANXA8L1;ANXA9
199	Rhomboid family	13	DERL1;DERL2;DERL3;PARL;RHBDD1;RHBDD2;RHBDD3;RHBDF1;RHBDF2;RHBDL1;RHBDL2;TMEM115;UBAC2
200	Sulfotransferases	13	cytosolic	SULT1A1;SULT1A2;SULT1A3;SULT1A4;SULT1B1;SULT1C2;SULT1C3;SULT1C4;SULT1E1;SULT2A1;SULT2B1;SULT4A1;SULT6B1
201	Anaphase promoting complex	13	ANAPC1;ANAPC10;ANAPC13;ANAPC15;ANAPC16;ANAPC2;ANAPC4;ANAPC5;ANAPC7;CDC16;CDC23;CDC26;CDC27
202	Ribonuclease A family	13	ANG;RNASE1;RNASE10;RNASE11;RNASE12;RNASE13;RNASE2;RNASE3;RNASE4;RNASE6;RNASE7;RNASE8;RNASE9
203	Mitogen-activated protein kinases	13	MAPK1;MAPK10;MAPK11;MAPK12;MAPK13;MAPK14;MAPK15;MAPK3;MAPK4;MAPK6;MAPK7;MAPK8;MAPK9
204	UBX domain containing	13	ASPSCR1;FAF1;FAF2;NSFL1C;UBXN1;UBXN10;UBXN11;UBXN2A;UBXN2B;UBXN4;UBXN6;UBXN7;UBXN8
205	PWWP domain containing	13	DNMT3A;DNMT3B;GLYR1;HDGF;HDGFL1;HDGFL2;HDGFL3;PSIP1;PWWP2A;PWWP2B;PWWP3A;PWWP3B;PWWP4
206	Butyrophilins	13	BTN1A1;BTN2A1;BTN2A2;BTN2A3P;BTN3A1;BTN3A2;BTN3A3;BTNL10P;BTNL2;BTNL3;BTNL8;BTNL9;MOG
207	N-alpha-acetyltransferase subunits	13	NAA10;NAA11;NAA15;NAA16;NAA20;NAA25;NAA30;NAA35;NAA38;NAA40;NAA50;NAA60;NAA80
208	Myosin light chains	13	MYL1;MYL10;MYL11;MYL12A;MYL12B;MYL2;MYL3;MYL4;MYL5;MYL6;MYL6B;MYL7;MYL9
209	Galectins	12	CLC;LGALS12;LGALS13;LGALS14;LGALS16;LGALS2;LGALS4;LGALS7;LGALS7B;LGALS8;LGALS9B;LGALS9C
210	Wiskott-Aldrich Syndrome protein family	12	JMY;WAS;WASF1;WASF2;WASF3;WASH2P;WASH3P;WASH4P;WASH6P;WASHC1;WASL;WHAMM
211	Dynactin subunits	12	ACTR10;ACTR1A;CAPZA1;CAPZA2;CAPZA3;CAPZB;DCTN1;DCTN2;DCTN3;DCTN4;DCTN5;DCTN6
212	Laminin subunits	12	LAMA1;LAMA2;LAMA3;LAMA4;LAMA5;LAMB1;LAMB2;LAMB3;LAMB4;LAMC1;LAMC2;LAMC3
213	Poly(ADP-ribose) polymerases	12	PARP10;PARP11;PARP14;PARP15;PARP16;PARP2;PARP3;PARP4;PARP6;PARP8;PARP9;TIPARP
214	Low density lipoprotein receptors	12	LDLR;LRP10;LRP11;LRP12;LRP1B;LRP2;LRP3;LRP4;LRP5;LRP6;LRP8;VLDLR
215	Caspases	12	CASP1;CASP10;CASP12;CASP14;CASP2;CASP3;CASP4;CASP5;CASP6;CASP7;CASP8;CASP9
216	Actin related proteins	12	ACTL10;ACTL6B;ACTL7A;ACTL7B;ACTL8;ACTL9;ACTR1B;ACTR3B;ACTR3C;ACTRT1;ACTRT2;ACTRT3
217	Exosome complex	12	DIS3;DIS3L;EXOSC1;EXOSC10;EXOSC2;EXOSC3;EXOSC4;EXOSC5;EXOSC6;EXOSC7;EXOSC8;EXOSC9
218	Glutamine amidotransferase class 1 domain containing	12	CAD;CPS1;CTPS1;CTPS2;GATD1;GATD3;GGH;GMPS;PARK7;PFAS;TCAF1;TCAF2
219	Apolipoprotein B mRNA editing enzyme catalytic subunits	11	AICDA;APOBEC1;APOBEC2;APOBEC3A;APOBEC3B;APOBEC3C;APOBEC3D;APOBEC3F;APOBEC3G;APOBEC3H;APOBEC4
220	Charged multivesicular body proteins	11	CHMP1A;CHMP1B;CHMP2A;CHMP2B;CHMP3;CHMP4A;CHMP4B;CHMP4C;CHMP5;CHMP6;CHMP7
221	Myotubularins	11	MTM1;MTMR1;MTMR10;MTMR11;MTMR12;MTMR14;MTMR2;MTMR6;MTMR7;MTMR8;MTMR9
222	Lysozymes	11	LALBA;LYG1;LYG2;LYZ;LYZL1;LYZL2;LYZL4;LYZL6;SPACA3;SPACA5;SPACA5B
223	STRIPAK complex	11	CTTNBP2NL;FGFR1OP2;MINK1;PDCD10;SIKE1;SLMAP;STK24;STK25;STK26;STRIP1;STRIP2
224	AT-rich interaction domain containing	11	ARID1A;ARID1B;ARID2;ARID3A;ARID3B;ARID3C;ARID4A;ARID4B;ARID5A;ARID5B;JARID2
225	Small proline rich proteins	11	SPRR1A;SPRR1B;SPRR2A;SPRR2B;SPRR2D;SPRR2E;SPRR2F;SPRR2G;SPRR3;SPRR4;SPRR5
226	Helix-turn-helix CENPB type domain containing	11	CENPB;JRK;JRKL;POGK;TIGD1;TIGD2;TIGD3;TIGD4;TIGD5;TIGD6;TIGD7
227	INO80 complex	11	ACTL6A;ACTR5;ACTR8;INO80;INO80C;INO80D;INO80E;MCRS1;NFRKB;TFPT;UCHL5
228	SSX family	11	SSX1;SSX2;SSX2B;SSX3;SSX4;SSX4B;SSX5;SSX6P;SSX7;SSX8P;SSX9P
229	BRICHOS domain containing	11	BRICD5;CNMD;GKN1;GKN2;GKN3P;ITM2A;ITM2B;ITM2C;OAF;SFTPC;TNMD
230	Gla domain containing	11	BGLAP;F10;F7;F9;GAS6;ITIH2;MGP;POSTN;PROS1;PROZ;TTR
231	Secretoglobins	11	SCGB1A1;SCGB1C1;SCGB1C2;SCGB1D1;SCGB1D2;SCGB1D4;SCGB2A1;SCGB2A2;SCGB2B2;SCGB3A1;SCGB3A2
232	Oxysterol binding proteins	11	OSBP;OSBP2;OSBPL10;OSBPL11;OSBPL2;OSBPL3;OSBPL5;OSBPL6;OSBPL7;OSBPL8;OSBPL9
233	Paraneoplastic Ma antigens	11	MOAP1;PNMA1;PNMA2;PNMA3;PNMA5;PNMA6A;PNMA6E;PNMA6F;PNMA8A;PNMA8B;PNMA8C
234	1-acylglycerol-3-phosphate O-acyltransferases	11	AGPAT1;AGPAT2;AGPAT3;AGPAT4;AGPAT5;GPAT3;GPAT4;LCLAT1;LPCAT1;LPCAT2;LPCAT4
235	Calmodulin dependent protein kinases	11	CAMK1;CAMK1D;CAMK1G;CAMK2A;CAMK2B;CAMK2D;CAMK2G;CAMK4;CAMKV;EEF2K;PNCK
236	Bone morphogenetic proteins	11	BMP1;BMP10;BMP15;BMP2;BMP3;BMP4;BMP5;BMP6;BMP7;BMP8A;BMP8B
237	Potassium voltage-gated channel regulatory subunits	11	DPP10;DPP6;KCNE1;KCNE2;KCNE3;KCNE4;KCNE5;KCNIP1;KCNIP2;KCNIP3;KCNIP4
238	Ubiquitin like modifier activating enzymes	10	ATG7;MOCS3;NAE1;SAE1;UBA1;UBA2;UBA3;UBA5;UBA6;UBA7
239	Adenylate cyclases	10	ADCY1;ADCY10;ADCY2;ADCY3;ADCY4;ADCY5;ADCY6;ADCY7;ADCY8;ADCY9
240	DNA glycosylases	10	MBD4;MPG;MUTYH;NEIL1;NEIL2;NTHL1;OGG1;SMUG1;TDG;UNG
241	Ras association domain family	10	RASSF1;RASSF10;RASSF2;RASSF3;RASSF4;RASSF5;RASSF6;RASSF7;RASSF8;RASSF9
242	Arrestins	10	ARR3;ARRB1;ARRB2;ARRDC1;ARRDC2;ARRDC3;ARRDC4;ARRDC5;SAG;TXNIP
243	COMM domain containing	10	COMMD1;COMMD10;COMMD2;COMMD3;COMMD4;COMMD5;COMMD6;COMMD7;COMMD8;COMMD9
244	CCR4-NOT transcription complex	10	CNOT1;CNOT11;CNOT2;CNOT3;CNOT6;CNOT6L;CNOT7;CNOT8;CNOT9;TNKS1BP1
245	Hemoglobin subunits	10	HBA1;HBA2;HBB;HBD;HBE1;HBG1;HBG2;HBM;HBQ1;HBZ
246	TLC domain containing	10	CLN8;TLCD1;TLCD2;TLCD3A;TLCD3B;TLCD4;TLCD5;TRAM1;TRAM1L1;TRAM2
247	Importins	10	IPO11;IPO13;IPO4;IPO5;IPO7;IPO8;IPO9;TNPO1;TNPO2;TNPO3
248	Acyl-CoA dehydrogenase family	10	ACAD10;ACAD11;ACAD8;ACADL;ACADM;ACADS;ACADSB;ACADVL;GCDH;IVD
249	Axonemal dynein assembly factors	10	CCDC103;DNAAF1;DNAAF11;DNAAF2;DNAAF3;DNAAF6;DNAAF8;DNAAF9;LRRC56;PIH1D2
250	Acyl-CoA thioesterases	10	ACOT1;ACOT11;ACOT12;ACOT13;ACOT2;ACOT4;ACOT6;ACOT7;ACOT8;ACOT9
251	Integrins	10	ITGA10;ITGA11;ITGA7;ITGA8;ITGA9;ITGB5;ITGB6;ITGB7;ITGB8;ITGBL1
252	Peroxins	10	PEX11A;PEX11B;PEX11G;PEX12;PEX13;PEX14;PEX16;PEX19;PEX26;PEX3
253	Serine peptidase inhibitors	10	Kazal type	SPINK1;SPINK13;SPINK14;SPINK2;SPINK4;SPINK5;SPINK6;SPINK7;SPINK8;SPINK9
254	SPANX family	10	SPANXA1;SPANXA2;SPANXB1;SPANXC;SPANXD;SPANXN1;SPANXN2;SPANXN3;SPANXN4;SPANXN5
255	LYR motif containing	10	ETFRF1;LYRM1;LYRM2;LYRM4;LYRM7;LYRM9;NDUFA6;NDUFB9;SDHAF1;SDHAF3
256	M28 metallopeptidases	10	ERMP1;FOLH1;FOLH1B;NAALAD2;NAALADL1;NAALADL2;NCLN;QPCT;QPCTL;TFR2
257	Spliceosomal C complex	10	CACTIN;FAM32A;FAM50A;FRA10AC1;LENG1;NOSIP;PRPF18;SDE2;STEEP1;SYF2
258	Doublecortin superfamily	10	DCDC1;DCDC2;DCDC2B;DCDC2C;DCLK1;DCLK2;DCLK3;DCX;RP1;RP1L1
259	HAD Asp-based non-protein phosphatases	10	ENOPH1;LHPP;NANP;PHOSPHO1;PHOSPHO2;PMM1;PMM2;PNKP;PSPH;PUDP
260	Oligosaccharyltransferase complex subunits	10	DAD1;DDOST;KRTCAP2;MAGT1;OST4;OSTC;RPN1;RPN2;TMEM258;TUSC3
261	Adenylate kinases	9	AK1;AK2;AK3;AK4;AK5;AK6;AK7;AK8;AK9
262	Desumoylases	9	DESI1;DESI2;SENP1;SENP2;SENP3;SENP5;SENP6;SENP7;SENP8
263	ER membrane protein complex subunits	9	EMC1;EMC10;EMC3;EMC4;EMC6;EMC7;EMC8;EMC9;MMGT1
264	Neurexins	9	CNTNAP1;CNTNAP2;CNTNAP3;CNTNAP3B;CNTNAP4;CNTNAP5;NRXN1;NRXN2;NRXN3
265	COP9 signalosome	9	COPS2;COPS3;COPS4;COPS5;COPS6;COPS7A;COPS7B;COPS8;GPS1
266	Alkylation repair homologs	9	ALKBH1;ALKBH2;ALKBH3;ALKBH4;ALKBH5;ALKBH6;ALKBH7;ALKBH8;FTO
267	Fibroblast growth factor family	9	FGF11;FGF12;FGF16;FGF17;FGF18;FGF19;FGF20;FGF21;FGF22
268	Transglutaminases	9	EPB42;F13A1;TGM1;TGM2;TGM3;TGM4;TGM5;TGM6;TGM7
269	XK related family	9	XKR3;XKR4;XKR5;XKR6;XKR7;XKR8;XKR9;XKRX;XKRY
270	Proprotein convertase subtilisin/kexin family	9	FURIN;MBTPS1;PCSK1;PCSK2;PCSK4;PCSK5;PCSK6;PCSK7;PCSK9
271	CTAGE family	9	CTAGE1;CTAGE15;CTAGE3P;CTAGE4;CTAGE6;CTAGE8;CTAGE9;MIA2;MIA3
272	CT antigen family 45	9	CT45A1;CT45A10;CT45A2;CT45A3;CT45A5;CT45A6;CT45A7;CT45A8;CT45A9
273	Transcription elongation factor A like family	9	TCEAL1;TCEAL2;TCEAL3;TCEAL4;TCEAL5;TCEAL6;TCEAL7;TCEAL8;TCEAL9
274	FKBP prolyl isomerases	9	AIP;AIPL1;FKBP11;FKBP1A;FKBP1B;FKBP1C;FKBP2;FKBP3;FKBP6
275	Semaphorins	9	SEMA4A;SEMA4B;SEMA4F;SEMA5A;SEMA5B;SEMA6A;SEMA6B;SEMA6C;SEMA6D
276	Maestro heat like repeat containing	9	MRO;MROH1;MROH2A;MROH2B;MROH5;MROH6;MROH7;MROH8;MROH9
277	GRAM domain containing	9	GRAMD1A;GRAMD1B;GRAMD1C;GRAMD2A;GRAMD2B;GRAMD4;TBC1D8;WBP2;WBP2NL
278	MARVEL domain containing	9	MAL;MAL2;MALL;MARVELD1;MARVELD2;MARVELD3;MYADM;MYADML2;PLP2
279	Actin related protein 2/3 complex subunits	9	ACTR2;ACTR3;ARPC1A;ARPC1B;ARPC2;ARPC3;ARPC4;ARPC5;ARPC5L
280	Retrotransposon Gag like	9	LDOC1;PEG10;RTL1;RTL5;RTL6;RTL8A;RTL8B;RTL8C;RTL9
281	SAGA complex	9	ATXN7;ATXN7L3;ENY2;SUPT20H;SUPT3H;SUPT7L;TADA1;TAF6L;TRRAP
282	Dispanins	9	PMIS2;PRRT1;PRRT1B;PRRT2;SYNDIG1;SYNDIG1L;TMEM233;TMEM91;TRARG1
283	BEN domain containing	9	BANP;BEND2;BEND3;BEND4;BEND5;BEND6;BEND7;NACC1;NACC2
284	Coiled-coil-helix-coiled-coil-helix domain containing proteins	9	CHCHD1;CHCHD10;CHCHD2;CHCHD3;CHCHD4;CHCHD5;CHCHD6;CHCHD7;COA4
285	BAF complex	9	BCL7A;BCL7B;BCL7C;SMARCD1;SMARCD2;SMARCD3;SMARCE1;SS18;SS18L1
286	Progestin and adipoQ receptor family	9	MMD;MMD2;PAQR3;PAQR4;PAQR5;PAQR6;PAQR7;PAQR8;PAQR9
287	E2F transcription factors	8	E2F1;E2F2;E2F3;E2F4;E2F5;E2F6;E2F7;E2F8
288	Nucleotide excision repair	8	DDB1;RAD23A;RAD23B;RPA1;RPA2;RPA3;RPA4;XAB2
289	Cullins	8	CUL1;CUL2;CUL3;CUL4A;CUL4B;CUL5;CUL7;CUL9
290	Sm spliceosomal proteins	8	SNRPB;SNRPD1;SNRPD2;SNRPD3;SNRPE;SNRPF;SNRPG;SNRPN
291	Dynein regulatory complex	8	CCDC65;DRC1;DRC3;DRC7;GAS8;IQCD;IQCG;TCTE1
292	Transmembrane channel like family	8	TMC1;TMC2;TMC3;TMC4;TMC5;TMC6;TMC7;TMC8
293	Synaptotagmin like tandem C2 proteins	8	DOC2A;DOC2B;RPH3A;SYTL1;SYTL3;SYTL4;SYTL5;TC2N
294	SPOUT methyltransferase domain containing	8	EMG1;MRM1;MRM3;SPOUT1;TARBP1;TRMT10A;TRMT10B;TRMT10C
295	NTC associated proteins	8	BUD13;BUD31;CWC22;CWC25;SLU7;SNW1;SRRM2;YJU2B
296	NME/NM23 family	8	NME1;NME2;NME3;NME4;NME5;NME6;NME7;NME9
297	Chromobox family	8	CBX1;CBX2;CBX3;CBX4;CBX5;CBX6;CBX7;CBX8
298	M38 metallopeptidases	8	AMDHD1;CRMP1;DPYS;DPYSL2;DPYSL3;DPYSL4;DPYSL5;GDA
299	Tumor necrosis factor receptor superfamily	8	EDA2R;EDAR;LTBR;RELT;TNFRSF11B;TNFRSF19;TNFRSF25;TNFRSF6B
300	Eukaryotic translation initiation factor 3	8	EIF3A;EIF3C;EIF3D;EIF3E;EIF3J;EIF3K;EIF3L;EIF3M
301	N-BAR domain containing	8	AMPH;BIN1;BIN2;BIN3;SH3GL1;SH3GL2;SH3GL3;SH3GLB2
302	Biogenesis of lysosomal organelles complex 1 subunits	8	BLOC1S1;BLOC1S2;BLOC1S3;BLOC1S4;BLOC1S5;BLOC1S6;DTNBP1;SNAPIN
303	Exocyst complex	8	EXOC1;EXOC2;EXOC3;EXOC4;EXOC5;EXOC6;EXOC6B;EXOC7
304	Fatty acid desaturases	8	DEGS1;DEGS2;FADS1;FADS2;FADS3;FADS6;SCD;SCD5
305	Fibulins	8	EFEMP1;EFEMP2;FBLN1;FBLN2;FBLN5;FBLN7;HMCN1;HMCN2
306	Plexins	8	PLXNA1;PLXNA2;PLXNA3;PLXNA4;PLXNB1;PLXNB2;PLXNB3;PLXND1
307	MCM family	8	MCM2;MCM3;MCM4;MCM5;MCM6;MCM8;MCM9;MCMDC2
308	Mitochondrial iron-sulfur assembly components	8	BOLA3;FXN;IBA57;ISCA1;ISCA2;ISCU;NFS1;NFU1
309	Granule associated serine proteases of immune defence	8	AZU1;CMA1;GZMA;GZMB;GZMH;GZMK;GZMM;PRTN3
310	Scavenger receptor cysteine rich domain containing	8	CD5L;DMBT1;HHIPL1;LOXL2;LOXL3;LOXL4;PGBD1;SCART1
311	StAR related lipid transfer domain containing	8	PCTP;STAR;STARD10;STARD3;STARD4;STARD5;STARD6;STARD7
312	HAUS augmin like complex	8	HAUS1;HAUS2;HAUS3;HAUS4;HAUS5;HAUS6;HAUS7;HAUS8
313	Gamma-glutamyltransferases	8	GGT2P;GGT3P;GGT5;GGT6;GGT7;GGTLC1;GGTLC2;GGTLC3
314	Protein phosphatase 2 regulatory subunits	8	PPP2R3A;PPP2R3B;PPP2R3C;PPP2R5A;PPP2R5B;PPP2R5C;PPP2R5D;PPP2R5E
315	Regulatory factor X family	8	RFX1;RFX2;RFX3;RFX4;RFX5;RFX6;RFX7;RFX8
316	Components of oligomeric golgi complex	8	COG1;COG2;COG3;COG4;COG5;COG6;COG7;COG8
317	Membrane bound O-acyltransferase family	8	HHAT;HHATL;LPCAT3;MBOAT1;MBOAT2;MBOAT4;MBOAT7;PORCN
318	Shisa family members	8	SHISA2;SHISA3;SHISA4;SHISA5;SHISA6;SHISA7;SHISA8;SHISA9
319	Interferon regulatory factors	8	IRF1;IRF2;IRF3;IRF4;IRF5;IRF6;IRF7;IRF9
320	Cytosolic iron-sulfur assembly components	8	CIAO2A;CIAO2B;CIAO3;CIAPIN1;MMS19;NDOR1;NUBP1;NUBP2
321	Pseudouridine synthases	8	PUS1;PUS10;PUS3;PUS7;PUS7L;PUSL1;TRUB1;TRUB2
322	CKLF like MARVEL transmembrane domain containing	8	CMTM1;CMTM2;CMTM3;CMTM4;CMTM5;CMTM6;CMTM7;CMTM8
323	SMAD family	8	SMAD1;SMAD2;SMAD3;SMAD4;SMAD5;SMAD6;SMAD7;SMAD9
324	Bromodomain containing	8	BRD7;BRD8;BRD9;CECR2;PBRM1;SMARCA2;SMARCA4;TAF1L
325	Gelsolin/villins	8	AVIL;CAPG;FLII;GSN;SCIN;SVIL;VIL1;VILL
326	Argonaute/PIWI family	8	AGO1;AGO2;AGO3;AGO4;PIWIL1;PIWIL2;PIWIL3;PIWIL4
327	TIM23 complex	8	GRPEL1;PAM16;TIMM17A;TIMM17B;TIMM21;TIMM23;TIMM23B;TIMM44
328	HECT domain containing	8	AREL1;HECTD2;HECTD3;NEDD4;SMURF1;UBE3A;UBE3B;UBE3C
329	Alcohol dehydrogenases	8	ADH1A;ADH1B;ADH1C;ADH4;ADH5;ADH6;ADH7;ADHFE1
330	Prefoldin subunits	7	PFDN1;PFDN2;PFDN4;PFDN5;PFDN6;UXT;VBP1
331	Axonemal radial spoke subunits	7	RSPH1;RSPH10B;RSPH10B2;RSPH3;RSPH4A;RSPH6A;RSPH9
332	NOP2/Sun RNA methyltransferase family	7	NOP2;NSUN2;NSUN3;NSUN4;NSUN5;NSUN6;NSUN7
333	Peptidase family A22	7	HM13;PSEN1;PSEN2;SPPL2A;SPPL2B;SPPL2C;SPPL3
334	GTPases	7	IMAP	GIMAP1;GIMAP2;GIMAP4;GIMAP5;GIMAP6;GIMAP7;GIMAP8
335	Family with sequence similarity 83	7	FAM83A;FAM83B;FAM83C;FAM83D;FAM83E;FAM83F;FAM83G
336	Yip1 domain containing	7	YIPF1;YIPF2;YIPF3;YIPF4;YIPF5;YIPF6;YIPF7
337	Guanylate binding proteins	7	GBP1;GBP2;GBP3;GBP4;GBP5;GBP6;GBP7
338	14-3-3 phospho-serine/phospho-threonine binding proteins	7	SFN;YWHAB;YWHAE;YWHAG;YWHAH;YWHAQ;YWHAZ
339	VPS9 domain containing	7	GAPVD1;RABGEF1;RIN1;RIN2;RIN3;RINL;VPS9D1
340	Glycoside hydrolase family 31	7	GAA;GANAB;GANC;MGAM;MGAM2;MYORG;SI
341	TLDc domain containing	7	IFI44;IFI44L;MEAK7;NCOA7;OXR1;TBC1D24;TLDC2
342	Interleukin receptors	7	IL17RB;IL17RC;IL17RD;IL17RE;IL20RA;IL22RA1;IL22RA2
343	Tropomodulins	7	LMOD1;LMOD2;LMOD3;TMOD1;TMOD2;TMOD3;TMOD4
344	Ectonucleoside triphosphate diphosphohydrolase family	7	ENTPD2;ENTPD3;ENTPD4;ENTPD5;ENTPD6;ENTPD7;ENTPD8
345	Acid phosphatases	7	ACP2;ACP3;ACP4;ACP5;ACP6;ACP7;PXYLP1
346	Endoribonucleases	7	ALDOC;DROSHA;ERN1;NOB1;SMG6;SWT1;TSNAX
347	Schlafen family	7	SLFN11;SLFN12;SLFN12L;SLFN13;SLFN14;SLFN5;SLFNL1
348	Actins	7	ACTA1;ACTA2;ACTB;ACTBL2;ACTC1;ACTG1;ACTG2
349	La ribonucleoproteins	7	LARP1;LARP1B;LARP4;LARP4B;LARP6;LARP7;SSB
350	MOB kinase activators	7	MOB1A;MOB1B;MOB2;MOB3A;MOB3B;MOB3C;MOB4
351	Super elongation complex	7	ELL2;ELL3;HEXIM1;HEXIM2;MEPCE;MLLT1;MLLT3
352	Bridge-like lipid transfer protein family	7	BLTP1;BLTP2;BLTP3A;BLTP3B;VPS13A;VPS13B;VPS13C
353	PRKAA related kinases	7	BRSK1;BRSK2;MELK;NUAK1;NUAK2;PRKAA1;PRKAA2
354	DAN family	7	CER1;DAND5;GREM1;GREM2;NBL1;SOST;SOSTDC1
355	Tripartite motif family	7	CMYA5;MEFV;TRIM14;TRIM16;TRIM29;TRIM44;TRIM51G
356	Collectins	7	COLEC10;COLEC11;COLEC12;MBL2;SFTPA1;SFTPA2;SFTPD
357	Pseudoautosomal regions	7	ASMT;ASMTL;DHRSX;GTPBP6;PLCXD1;SLC25A6;SPRY3
358	Wnt enhanceosome complex	7	BCL9;BCL9L;LDB1;LDB2;SSBP2;SSBP3;SSBP4
359	Granins	7	CHGB;GNAS;PCSK1N;SCG2;SCG3;SCG5;VGF
360	Glycoprotein hormone subunits	7	CGB1;CGB2;CGB5;CGB7;CGB8;GPHA2;GPHB5
361	casein kinase 1 family	7	CSNK1A1;CSNK1A1L;CSNK1D;CSNK1E;CSNK1G1;CSNK1G2;CSNK1G3
362	Exportins	7	CSE1L;XPO1;XPO4;XPO5;XPO6;XPO7;XPOT
363	Vesicle associated membrane proteins	7	VAMP1;VAMP2;VAMP3;VAMP4;VAMP5;VAMP7;VAMP8
364	Hyaluronidases	7	CEMIP;CEMIP2;HYAL1;HYAL2;HYAL3;HYAL4;SPAM1
365	Diacylglycerol O-acyltransferase 2 family	7	AWAT1;AWAT2;DGAT2;DGAT2L6;MOGAT1;MOGAT2;MOGAT3
366	Thioredoxin domain containing	7	TXNDC11;TXNDC15;TXNDC16;TXNDC17;TXNDC2;TXNDC8;TXNDC9
367	Pentraxins	7	APCS;CRP;MPTX1;NPTX1;NPTX2;PTX3;PTX4
368	SLIT and NTRK like family	6	SLITRK1;SLITRK2;SLITRK3;SLITRK4;SLITRK5;SLITRK6
369	CAP superfamily	6	GLIPR1;GLIPR1L1;GLIPR1L2;GLIPR2;PI15;R3HDML
370	FASTK mitochondrial RNA binding family	6	FASTK;FASTKD1;FASTKD2;FASTKD3;FASTKD5;TBRG4
371	Golgi associated kinase family	6	FAM20A;FAM20B;FAM20C;FJX1;GASK1A;GASK1B
372	tRNA splicing ligase complex	6	C2orf49;FAM98A;FAM98B;RTCB;RTRAF;ZBTB8OS
373	Transmembrane BAX inhibitor motif containing	6	FAIM2;GHITM;GRINA;TMBIM1;TMBIM4;TMBIM6
374	Flavin containing monooxygenases	6	FMO1;FMO2;FMO3;FMO4;FMO5;FMO6P
375	Spliceosomal B complex	6	CRNKL1;IK;ISY1;MFAP1;PQBP1;PRPF38A
376	U2 small nuclear ribonucleoprotein	6	SF3A1;SF3A3;SF3B3;SF3B5;SF3B6;SNRPA1
377	Structural maintenance of chromosomes proteins	6	SMC1A;SMC1B;SMC2;SMC4;SMC5;SMC6
378	CTLH complex	6	GID8;MAEA;MKLN1;RANBP9;RMND5A;SWSAP1
379	Pyrin domain containing	6	AIM2;IFI16;MNDA;PYDC1;PYDC2;PYHIN1
380	Glyoxalase domain containing family	6	GLO1;GLOD4;GLOD5;HPD;HPDL;MCEE
381	Receptor accessory proteins	6	REEP1;REEP2;REEP3;REEP4;REEP5;REEP6
382	Killer cell lectin like receptors	6	KLRC3;KLRC4;KLRF1;KLRF2;KLRG1;KLRG2
383	Peroxiredoxins	6	PRDX1;PRDX2;PRDX3;PRDX4;PRDX5;PRDX6
384	Ubiquitin protein ligase E3 component n-recognins	6	UBR1;UBR2;UBR3;UBR4;UBR5;UBR7
385	BAG cochaperones	6	BAG1;BAG2;BAG3;BAG4;BAG5;BAG6
386	Cellular communication network factors	6	CCN1;CCN2;CCN3;CCN4;CCN5;CCN6
387	Insulin like growth factor binding proteins	6	IGFBP1;IGFBP2;IGFBP3;IGFBP4;IGFBP5;IGFBP6
388	Patatin like phospholipase domain containing	6	PNPLA1;PNPLA4;PNPLA5;PNPLA6;PNPLA7;PNPLA8
389	Glutaredoxin domain containing	6	GLRX;GLRX2;GLRX3;GLRX5;GRXCR2;PTGES2
390	Chitinases	6	CHI3L1;CHI3L2;CHIA;CHID1;CHIT1;CTBS
391	Troponin complex subunits	6	TNNI1;TNNI2;TNNI3;TNNT1;TNNT2;TNNT3
392	Translocase of outer mitochondrial membrane complex	6	TOMM20;TOMM22;TOMM40;TOMM5;TOMM6;TOMM7
393	Gasdermins	6	GSDMA;GSDMB;GSDMC;GSDMD;GSDME;PJVK
394	Fatty acid hydroxylase domain containing	6	AGMO;CH25H;FA2H;FAXDC2;MSMO1;SC5D
395	BTG/Tob family	6	BTG1;BTG2;BTG3;BTG4;TOB1;TOB2
396	Variable charge X/Y family	6	VCX;VCX2;VCX3A;VCX3B;VCY;VCY1B
397	Proline rich proteins	6	PRB1;PRB2;PRB3;PRB4;PRH1;PRH2
398	OOSP family	6	OOSP1;OOSP2;OOSP3;OOSP4A;OOSP4B;PLAC1
399	Plakins	6	DSP;EPPK1;EVPL;EVPLL;PLEC;PPL
400	Arachidonate lipoxygenases	6	ALOX12;ALOX12B;ALOX15;ALOX15B;ALOX5;ALOXE3
401	Metallopeptidases	6	AMZ1;AMZ2;ATP23;DPP3;OMA1;ZMPSTE24
402	Ectonucleotide pyrophosphatase/phosphodiesterase family	6	ENPP1;ENPP2;ENPP4;ENPP5;ENPP6;ENPP7
403	Histidine triad superfamily	6	APTX;DCPS;GALT;HINT1;HINT2;HINT3
404	EMI domain containing	6	EMID1;EMILIN1;EMILIN2;EMILIN3;MMRN1;MMRN2
405	5'-nucleotidases	6	NT5C;NT5C1A;NT5C1B;NT5C2;NT5C3A;NT5M
406	Netrins	6	NTN1;NTN3;NTN4;NTN5;NTNG1;NTNG2
407	PAGE family	6	PAGE1;PAGE2;PAGE2B;PAGE3;PAGE4;PAGE5
408	M13 metallopeptidases	5	ECE1;ECE2;ECEL1;MMEL1;PHEX
409	Phospholipid phosphatase superfamily	5	PLPPR1;PLPPR2;PLPPR3;PLPPR4;PLPPR5
410	Phospholipid scramblases	5	PLSCR1;PLSCR2;PLSCR3;PLSCR4;PLSCR5
411	Purinosome	5	ADSL;ATIC;GART;PAICS;PPAT
412	Secretory carrier membrane proteins	5	SCAMP1;SCAMP2;SCAMP3;SCAMP4;SCAMP5
413	Transmembrane protein 14 family	5	TMEM14A;TMEM14B;TMEM14C;TMEM14DP;TMEM14EP
414	Chordin family	5	CHRD;CHRDL1;CHRDL2;VWC2;VWC2L
415	SCAR/WAVE complex	5	ABI2;BRK1;CYFIP1;CYFIP2;NCKAP1
416	DNA transposon derived genes	5	HARBI1;PGBD2;PGBD3;PGBD4;PGBD5
417	Transcription factor AP-2 family	5	TFAP2A;TFAP2B;TFAP2C;TFAP2D;TFAP2E
418	ANP32 acidic nuclear phosphoproteins	5	ANP32A;ANP32B;ANP32CP;ANP32D;ANP32E
419	Dyneins	5	DYNC1H1;DYNC1LI1;DYNC1LI2;DYNC2H1;DYNC2LI1
420	C1q domain containing	5	CAPRIN2;CBLN1;CBLN2;CBLN3;CBLN4
421	Transmembrane guanylate cyclases	5	GUCY2C;GUCY2D;GUCY2F;NPR1;NPR2
422	Amylases alpha	5	AMY1A;AMY1B;AMY1C;AMY2A;AMY2B
423	Topoisomerases	5	TOP1;TOP1MT;TOP2A;TOP2B;TOP3B
424	Nuclear factors of activated T-cells	5	NFAT5;NFATC1;NFATC2;NFATC3;NFATC4
425	COPII coat complex	5	SEC23A;SEC23B;SEC24A;SEC24C;SEC24D
426	Iron (II) and 2-oxoglutarate dependent oxygenases	5	HSPBAP1;JMJD6;JMJD7;RIOX1;RIOX2
427	Neuroligins	5	NLGN1;NLGN2;NLGN3;NLGN4X;NLGN4Y
428	M16 metallopeptidases	5	IDE;NRDC;PITRM1;PMPCA;PMPCB
429	Stomatin family	5	NPHS2;STOM;STOML1;STOML2;STOML3
430	Signal recognition particle	5	SRP14;SRP19;SRP54;SRP68;SRP9
431	CDC42 effector proteins	5	CDC42EP1;CDC42EP2;CDC42EP3;CDC42EP4;CDC42EP5
432	Yippee like family	5	YPEL1;YPEL2;YPEL3;YPEL4;YPEL5
433	divergent protein kinase domain family	5	DIPK1A;DIPK1B;DIPK1C;DIPK2A;DIPK2B
434	Inter-alpha-trypsin inhibitor heavy chains	5	ITIH1;ITIH3;ITIH4;ITIH5;ITIH6
435	Ragulator complex	5	LAMTOR1;LAMTOR2;LAMTOR3;LAMTOR4;LAMTOR5
436	M20 metallopeptidases	5	ACY1;CNDP1;CNDP2;PM20D1;PM20D2
437	Chymotrypsin like elastases	5	CELA1;CELA2A;CELA2B;CELA3A;CELA3B
438	Large ribosomal subunit biogenesis complex	5	LAS1L;NOL9;PELP1;PES1;TEX10
439	Isocitrate dehydrogenases	5	IDH1;IDH2;IDH3A;IDH3B;IDH3G
440	Cohesin complex	5	RAD21;REC8;STAG1;STAG2;STAG3
441	BLOC-1 related complex subunits	5	BORCS5;BORCS6;BORCS7;BORCS8;KXD1
442	BAGE family	5	BAGE;BAGE2;BAGE3;BAGE4;BAGE5
443	VPS-C complexes	5	TGFBRAP1;VPS16;VPS18;VPS33A;VPS39
444	Carboxylesterases	5	CES1;CES2;CES3;CES4A;CES5A
445	I-BAR domain containing	5	BAIAP2;BAIAP2L1;BAIAP2L2;MTSS1;MTSS2
446	YTH domain containing N6-methyladenosine readers	5	YTHDC1;YTHDC2;YTHDF1;YTHDF2;YTHDF3
447	Pyruvate dehydrogenase complex	5	DLAT;DLD;PDHA1;PDHB;PDHX
448	KEOPS complex	5	GON7;LAGE3;OSGEP;TP53RK;TPRKB
449	Perilipins	5	PLIN1;PLIN2;PLIN3;PLIN4;PLIN5
450	Astacins	5	ASTL;MEP1A;MEP1B;TLL1;TLL2
451	Thrombospondin family	5	COMP;THBS1;THBS2;THBS3;THBS4
452	LEM domain containing	5	EMD;LEMD1;LEMD2;LEMD3;TMPO
453	Secreted frizzled-related proteins	5	FRZB;SFRP1;SFRP2;SFRP4;SFRP5
454	FHF complex	5	FHIP1A;FHIP1B;HOOK1;HOOK2;HOOK3
455	SUN family	5	SPAG4;SUN1;SUN2;SUN3;SUN5
456	Ubiquilin family	5	UBQLN1;UBQLN2;UBQLN3;UBQLN4;UBQLNL
457	Tektins	5	TEKT1;TEKT2;TEKT3;TEKT4;TEKT5
458	EMSY complex	5	EMSY;MORF4L1;MORF4L2;SIN3A;SIN3B
459	XAGE family	5	XAGE1A;XAGE1B;XAGE2;XAGE3;XAGE5
460	Cleavage and polyadenylation specific factor subunits	5	CPSF1;CPSF2;CPSF3;CPSF4;FIP1L1
461	Phosphorylase kinase subunits	5	PHKA1;PHKA2;PHKB;PHKG1;PHKG2
462	YIP family	5	ARL6IP5;PRAF2;RABAC1;YIF1A;YIF1B
463	TIM22 complex	5	TIMM10;TIMM10B;TIMM22;TIMM29;TIMM9
464	TAFA chemokine like family	5	TAFA1;TAFA2;TAFA3;TAFA4;TAFA5
465	WASH complex	5	WASHC2A;WASHC2C;WASHC3;WASHC4;WASHC5
466	Prolyl 3-hydroxylase family	5	CRTAP;P3H1;P3H2;P3H3;P3H4
467	Tubulin gamma complex component family	5	TUBGCP2;TUBGCP3;TUBGCP4;TUBGCP5;TUBGCP6
468	Methyl-CpG binding domain containing	5	MBD2;MBD3;MBD5;MBD6;MECP2
469	Cytochrome b561	5	CYB561;CYB561A3;CYB561D1;CYB561D2;CYBRD1
470	Phosphatidylinositol transfer proteins	5	PITPNA;PITPNB;PITPNC1;PITPNM1;PITPNM2
471	Peptidyl arginine deiminases	5	PADI1;PADI2;PADI3;PADI4;PADI6
472	MutS homologs	5	MSH2;MSH3;MSH4;MSH5;MSH6
473	Brain expressed X-linked family	5	BEX1;BEX2;BEX3;BEX4;BEX5
474	PAS domain containing	4	PASD1;PASK;PER2;PER3
475	Tropomyosins	4	TPM1;TPM2;TPM3;TPM4
476	MutL homologs	4	MLH1;MLH3;PMS1;PMS2
477	tRNA-splicing endonuclease subunits	4	TSEN15;TSEN2;TSEN34;TSEN54
478	Transmembrane 9 superfamily members	4	TM9SF1;TM9SF2;TM9SF3;TM9SF4
479	BRCA1 A complex	4	ABRAXAS1;BABAM1;BABAM2;UIMC1
480	Cysteine rich transmembrane BMP regulators	4	BMPER;CRIM1;KCP;VWCE
481	TIR domain containing	4	MYD88;TICAM1;TICAM2;TIRAP
482	U-box domain containing	4	PPIL2;STUB1;UBE4A;UBE4B
483	2'-5'-oligoadenylate synthetase family	4	OAS1;OAS2;OAS3;OASL
484	Peptidase family A1	4	BACE1;BACE2;NAPSA;REN
485	Bromodomain and extra-terminal domain family	4	BRD2;BRD3;BRD4;BRDT
486	Zona pellucida glycoproteins	4	ZP1;ZP2;ZP3;ZP4
487	BRCA1 C complex	4	MRE11;NBN;RAD50;RBBP8
488	TCF/LEF transcription factor family	4	LEF1;TCF7;TCF7L1;TCF7L2
489	Tissue inhibitor of metallopeptidases	4	TIMP1;TIMP2;TIMP3;TIMP4
490	PATE family	4	PATE1;PATE2;PATE3;PATE4
491	Matrilins	4	MATN1;MATN2;MATN3;MATN4
492	LGI family	4	LGI1;LGI2;LGI3;LGI4
493	MAB21 family	4	MAB21L1;MAB21L2;MAB21L3;MAB21L4
494	Neuraminidases	4	NEU1;NEU2;NEU3;NEU4
495	Paralemmins	4	PALM;PALM2;PALM3;PALMD
496	Microtubule affinity regulating kinases	4	MARK1;MARK2;MARK3;MARK4
497	Phospholipase A and acyltransferase family	4	PLAAT1;PLAAT2;PLAAT4;PLAAT5
498	Non-canonical poly(A) polymerases	4	MTPAP;TENT2;TENT4A;TENT4B
499	thymocyte selection associated high mobility group box family	4	TOX;TOX2;TOX3;TOX4
500	Nuclear factor I family	4	NFIA;NFIB;NFIC;NFIX
501	Myocardin family	4	MAMSTR;MRTFA;MRTFB;MYOCD
502	Cas scaffold proteins	4	BCAR1;CASS4;EFS;NEDD9
503	NDC80 kinetochore complex	4	NDC80;NUF2;SPC24;SPC25
504	RecQ like helicases	4	BLM;RECQL;RECQL4;RECQL5
505	Leucine zipper tumor suppressor family	4	LZTS1;LZTS2;LZTS3;N4BP3
506	Arylacetamide deacetylase family	4	AADACL2;AADACL3;AADACL4;NCEH1
507	Shelterin complex	4	ACD;POT1;TERF2IP;TINF2
508	Latent transforming growth factor beta binding proteins	4	LTBP1;LTBP2;LTBP3;LTBP4
509	Myocyte enhancer factor 2 proteins	4	MEF2A;MEF2B;MEF2C;MEF2D
510	Tubulin polyglutamylase complex subunits	4	LRRC49;NICN1;TPGS1;TPGS2
511	Phosphatase and actin regulators	4	PHACTR1;PHACTR2;PHACTR3;PHACTR4
512	C3 and PZP like	4	alpha-2-macroglobulin domain containing	A2M;A2ML1;CPAMD8;PZP
513	Cavins	4	CAVIN1;CAVIN2;CAVIN3;CAVIN4
514	Peptidoglycan recognition proteins	4	PGLYRP1;PGLYRP2;PGLYRP3;PGLYRP4
515	MKS complex	4	CC2D2A;CEP290;TMEM231;TMEM67
516	Pepsinogens	4	PGA3;PGA4;PGA5;PGC
517	Profilins	4	PFN1;PFN2;PFN3;PFN4
518	Na+/K+ transporting ATPase interacting	4	NKAIN1;NKAIN2;NKAIN3;NKAIN4
519	SIBLING family	4	DMP1;DSPP;IBSP;MEPE
520	Ferritin chains	4	FTH1;FTHL17;FTL;FTMT
521	CDC like kinases	4	CLK1;CLK2;CLK3;CLK4
522	Mitochondrial contact site and cristae organizing system subunits	4	APOOL;IMMT;MICOS10;MICOS13
523	Erythrocyte membrane protein band 4.1	4	EPB41;EPB41L1;EPB41L2;EPB41L3
524	Endosome-associated recycling protein (EARP) complex	4	VPS50;VPS51;VPS52;VPS53
525	Membrane associated progesterone receptor family	4	CYB5D2;NENF;PGRMC1;PGRMC2
526	Tip60/Nua4 histone acetyltransferase complex subunits	4	EPC1;EPC2;MEAF6;MRGBP
527	SNAP complex	4	SNAPC1;SNAPC2;SNAPC3;SNAPC5
528	MRH domain containing	4	ERLEC1;GNPTG;M6PR;OS9
529	Gfo/Idh/MocA-like oxidoreductase domain containing	4	BLVRA;DHDH;GFOD1;GFOD2
530	AH/BAR superfamily	4	ARFIP1;ARFIP2;ICA1;ICA1L
531	SKI transcriptional corepressors	4	SKI;SKIL;SKOR1;SKOR2
532	TEA domain transcription factors	4	TEAD1;TEAD2;TEAD3;TEAD4
533	Solute carrier family 56	4	sideroflexins	SFXN1;SFXN2;SFXN3;SFXN5
534	Ciliogenesis and planar polarity effector complex subunits	4	CPLANE1;CPLANE2;FUZ;WDPCP
535	Gemins	4	GEMIN2;GEMIN6;GEMIN7;GEMIN8
536	Vestigial like family	4	VGLL1;VGLL2;VGLL3;VGLL4
537	GINS complex	4	GINS1;GINS2;GINS3;GINS4
538	Glycerol kinases	4	GK;GK2;GK3;GK5
539	Death associated protein kinases	4	DAPK2;DAPK3;STK17A;STK17B
540	Enolases	4	ENO1;ENO2;ENO3;ENO4
541	Alkaline phosphatases	4	ALPG;ALPI;ALPL;ALPP
542	Stathmins	4	STMN1;STMN2;STMN3;STMN4
543	H/ACA ribonucleoprotein complex	4	DKC1;GAR1;NHP2;NOP10
544	Steroid 5-alpha reductase family	4	SRD5A1;SRD5A2;SRD5A3;TECRL
545	Dishevelled segment polarity proteins	4	DIXDC1;DVL1;DVL2;DVL3
546	DASH family	4	DPP7;DPP8;DPP9;FAP
547	STEAP family	4	STEAP1B;STEAP2;STEAP3;STEAP4
548	ATAC complex	4	DR1;MBIP;TADA3;YEATS2
549	MIS12 kinetochore complex	4	DSN1;MIS12;NSL1;PMF1
550	Early B-cell factors	4	EBF1;EBF2;EBF3;EBF4
551	DDB1 and CUL4 associated factors	4	DCAF1;DCAF15;DCAF16;DCAF17
552	Spectrin repeat containing nuclear envelope family	4	SYNE1;SYNE2;SYNE3;SYNE4
553	Death effector domain containing	4	DEDD;DEDD2;FADD;PEA15
554	M1 metallopeptidases	4	AOPEP;LTA4H;RNPEPL1;TRHDE
555	Peptidase family A28	4	DDI1;DDI2;NRIP2;NRIP3
556	Elongin complex	4	ELOA;ELOA2;ELOB;ELOC
557	Elongator acetyltransferase complex	4	ELP1;ELP4;ELP5;ELP6
558	Deoxyribonucleoside kinases	4	DCK;DGUOK;TK1;TK2
559	Clathrin subunits	4	CLTA;CLTB;CLTC;CLTCL1
560	NudC family	4	NUDC;NUDCD1;NUDCD2;NUDCD3
561	Interleukin 6 type cytokine family	4	CLCF1;CNTF;CTF1;OSM
562	HECT and RLD domain containing E3 ubiquitin protein ligases	4	HERC3;HERC4;HERC5;HERC6
563	RNA pseudouridylate synthase domain containing	4	RPUSD1;RPUSD2;RPUSD3;RPUSD4
564	Calpains	4	ADGB;CAPN10;CAPN13;CAPN7
565	Interferon induced transmembrane protein family	4	IFITM10;IFITM2;IFITM3;IFITM5
566	BCH domain containing	4	ATCAY;BNIPL;GDAP2;PRUNE2
567	IGF like family	4	IGFL1;IGFL2;IGFL3;IGFL4
568	ADAMTS like	4	ADAMTSL2;ADAMTSL4;ADAMTSL5;THSD4
569	KICSTOR complex	4	ITFG2;KICS2;KPTN;SZT2
570	Proline rich and Gla domain containing	4	PRRG1;PRRG2;PRRG3;PRRG4
571	IZUMO family	4	IZUMO1;IZUMO2;IZUMO3;IZUMO4
572	Protein kinase A subunits	4	PRKAR1A;PRKAR1B;PRKAR2A;PRKAR2B
573	Junctophilins	4	JPH1;JPH2;JPH3;JPH4
574	PRELI domain containing	4	PRELID1;PRELID2;PRELID3A;PRELID3B
575	Potassium calcium-activated channel subfamily M regulatory beta subunits	4	KCNMB1;KCNMB2;KCNMB3;KCNMB4
576	THO complex	4	THOC1;THOC2;THOC5;THOC7
577	Paf1/RNA polymerase II complex	4	CDC73;LEO1;PAF1;RTF1
578	Hexosaminidases	4	HEXA;HEXB;HEXD;OGA
579	Macro domain containing	4	CHD1L;MACROD1;MACROD2;OARD1
580	Transcription and export complex 1 subunits	4	CHTOP;FYTTD1;LUZP4;SARNP
581	AF4/FMR2 family	4	AFF1;AFF2;AFF3;AFF4
582	Chloride channel accessory	4	CLCA1;CLCA2;CLCA3P;CLCA4
583	Terminal nucleotidyltransferases	4	TENT5A;TENT5B;TENT5C;TENT5D
584	Albuminoid family	4	AFM;AFP;ALB;GC
585	Guanylate cyclases	4	GUCY1A1;GUCY1A2;GUCY1B1;GUCY1B2
586	3-hydroxyacyl-CoA dehydratase family	4	HACD1;HACD2;HACD3;HACD4
587	Paraoxonases	3	PON1;PON2;PON3
588	M24 metallopeptidase family	3	PA2G4;PEPD;SUPT16H
589	Thioesterase superfamily	3	THEM4;THEM5;THEM6
590	Pentatricopeptide repeat containing	3	POLRMT;PTCD1;PTCD2
591	Synapsins	3	SYN1;SYN2;SYN3
592	WBP1/VOPP1 family	3	VOPP1;WBP1;WBP1L
593	WWC family	3	WWC1;WWC2;WWC3
594	Tweety family	3	TTYH1;TTYH2;TTYH3
595	Superoxide dismutases	3	SOD1;SOD2;SOD3
596	Origin recognition complex	3	ORC2;ORC3;ORC6
597	ZYG11 cell cycle regulator family	3	ZER1;ZYG11A;ZYG11B
598	ORAI calcium release-activated calcium modulators	3	ORAI1;ORAI2;ORAI3
599	WNK lysine deficient protein kinases	3	WNK2;WNK3;WNK4
600	SCY1 like pseudokinases	3	SCYL1;SCYL2;SCYL3
601	Tim17 family	3	PXMP4;ROMO1;TMEM135
602	Receptor (G protein-coupled) activity modifying proteins	3	RAMP1;RAMP2;RAMP3
603	Nucleoredoxin family	3	NXN;NXNL1;NXNL2
604	Tubulin polymerization promoting proteins	3	TPPP;TPPP2;TPPP3
605	TACC family	3	TACC1;TACC2;TACC3
606	Tectonic proteins	3	TCTN1;TCTN2;TCTN3
607	Retriever complex	3	VPS26C;VPS29;VPS35L
608	Procollagen-lysine	3	2-oxoglutarate 5-dioxygenase family	PLOD1;PLOD2;PLOD3
609	SAM and SH3 domain containing	3	SAMSN1;SASH1;SASH3
610	Transcription factor Dp family	3	TFDP1;TFDP2;TFDP3
611	Pellino E3 ubiquitin protein ligases	3	PELI1;PELI2;PELI3
612	Y-box binding proteins	3	YBX1;YBX2;YBX3
613	TTT complex	3	TELO2;TTI1;TTI2
614	Pannexins	3	PANX1;PANX2;PANX3
615	Minor spliceosome	3	PDCD7;SNRNP25;SNRNP48
616	NF-kappa B complex subunits	3	REL;RELA;RELB
617	SIK family kinases	3	SIK1;SIK2;SIK3
618	Shieldin complex	3	SHLD1;SHLD2;SHLD3
619	Transmembrane and coiled-coil domain containing	3	TMCC1;TMCC2;TMCC3
620	Small G protein signaling modulators	3	SGSM1;SGSM2;SGSM3
621	Parvins	3	PARVA;PARVB;PARVG
622	Protein phosphatase 4 regulatory subunits	3	PPP4R1;PPP4R2;PPP4R4
623	Protein phosphatase 6 regulatory subunits	3	PPP6R1;PPP6R2;PPP6R3
624	Fermitins	3	FERMT1;FERMT2;FERMT3
625	Diacylglycerol kinases	3	DGKE;DGKK;DGKQ
626	Non-receptor tyrosine kinases	3	JAK3;TNK1;TNK2
627	Interferon receptors	3	IFNAR1;IFNAR2;IFNLR1
628	Beta-1	3	3-glucuronyltransferases	B3GAT1;B3GAT2;B3GAT3
629	Protein phosphatase 2 modulatory subunits	3	IGBP1;LCMT1;TIPRL
630	IQ motif containing GTPase activating protein family	3	IQGAP1;IQGAP2;IQGAP3
631	IQSEC ArfGEF family	3	IQSEC1;IQSEC2;IQSEC3
632	Diphthamide biosynthesis genes	3	DPH2;DPH3;DPH5
633	NineTeen complex	3	BCAS2;CTNNBL1;CWC15
634	M19 metallopeptidases	3	DPEP1;DPEP2;DPEP3
635	Dispatched RND transporter family	3	DISP1;DISP2;DISP3
636	NSL histone acetyltransferase complex	3	KANSL1;KANSL2;KANSL3
637	CST complex	3	CTC1;STN1;TEN1
638	APC membrane recruitment proteins	3	AMER1;AMER2;AMER3
639	Oxoglutarate dehydrogenase family	3	DHTKD1;OGDH;OGDHL
640	KDEL endoplasmic reticulum protein retention receptors	3	KDELR1;KDELR2;KDELR3
641	Hedgehog signaling molecule family	3	DHH;IHH;SHH
642	Signal transduction and activation of RNA metabolism family	3	KHDRBS1;KHDRBS2;KHDRBS3
643	Atlastins	3	ATL1;ATL2;ATL3
644	GATOR1 subcomplex	3	DEPDC5;NPRL2;NPRL3
645	Peptidase family C1	3	BLMH;TINAG;TINAGL1
646	dishevelled binding antagonist of beta catenin family	3	DACT1;DACT2;DACT3
647	U5 small nuclear ribonucleoprotein	3	EFTUD2;PRPF6;TXNL4A
648	Eukaryotic translation initiation factor 2 alpha kinases	3	EIF2AK1;EIF2AK3;EIF2AK4
649	Checkpoint clamp complex	3	HUS1;RAD1;RAD9A
650	Histatins and statherin	3	HTN1;HTN3;STATH
651	Fascin family	3	FSCN1;FSCN2;FSCN3
652	Glutamyl-tRNA amidotransferase subunits	3	GATB;GATC;QRSL1
653	Filamins	3	FLNA;FLNB;FLNC
654	Formins	3	FHDC1;FMN1;FMN2
655	Golgi associated	3	gamma adaptin ear containing	ARF binding proteins	GGA1;GGA2;GGA3
656	MD-2 related lipid recognition domain containing	3	GM2A;LY86;LY96
657	GPN-loop GTPases	3	GPN1;GPN2;GPN3
658	RBR E3 ubiquitin ligases	3	ARIH1;ARIH2;PRKN
659	Haloacid dehalogenase like hydrolase domain containing	3	HDHD2;HDHD3;HDHD5
660	Fibrillins	3	FBN1;FBN2;FBN3
661	JmjC hydroxylases	3	HIF1AN;JMJD4;TYW5
662	SURF complex	3	ETF1;GSPT1;GSPT2
663	Repulsive guidance molecule family	3	HJV;RGMA;RGMB
664	Xeroderma pigmentosum complementation groups	3	ERCC5;XPA;XPC
665	IPT domain containing	3	CAMTA1;PKHD1;PKHD1L1
666	Heterogeneous nuclear ribonucleoproteins	3	HNRNPU;PCBP1;PCBP2
667	Homer scaffold proteins	3	HOMER1;HOMER2;HOMER3
668	ENAH/VASPs	3	ENAH;EVL;VASP
669	Engulfment and cell motility proteins	3	ELMO1;ELMO2;ELMO3
670	Catenins	3	CTNNA1;CTNNA2;CTNNA3
671	Prenyltransferase alpha subunit repeat containing	3	FNTA;PTAR1;RABGGTA
672	Bombesin receptors	3	BRS3;GRPR;NMBR
673	NRZ tethering complex	3	NBAS;RINT1;ZW10
674	M3 metallopeptidase family	3	MIPEP;NLN;THOP1
675	Spliceosomal P complex	3	C9orf78;ESS2;SNIP1
676	Mitochondrial translation release factor family	3	MTRF1;MTRF1L;MTRFR
677	Vanin family	3	BTD;VNN1;VNN2
678	Myosin light chain kinase family	3	MYLK2;MYLK3;MYLK4
679	TMEM8 family	3	MYMK;PGAP6;TMEM8B
680	Adducin family	3	ADD1;ADD2;ADD3
681	Myozenins	3	MYOZ1;MYOZ2;MYOZ3
682	Guided entry of tail-anchored proteins complex subunits	3	CAMLG;GET1;GET3
683	TSNAXIP1 domain containing	3	C6orf118;CLHC1;TSNAXIP1
684	Condensin II subunits	3	NCAPD3;NCAPG2;NCAPH2
685	SRCAP complex	3	ACTR6;SRCAP;VPS72
686	NDRG family	3	NDRG1;NDRG3;NDRG4
687	N-terminal EF-hand calcium binding proteins	3	NECAB1;NECAB2;NECAB3
688	Alkaline ceramidases	3	ACER1;ACER2;ACER3
689	Caveolins	3	CAV1;CAV2;CAV3
690	PIK3C3 complex subunits	3	NRBF2;RUBCN;RUBCNL
691	Exon junction complex	3	CASC3;MAGOH;MAGOHB
692	MIF4G domain containing proteins	3	MIF4GD;NCBP1;PAIP1
693	Metaxins	3	MTX1;MTX2;MTX3
694	CSAG family	3	CSAG1;CSAG2;CSAG3
695	Microtubule associated protein RP/EB family	3	MAPRE1;MAPRE2;MAPRE3
696	I kappa B kinases	3	CHUK;IKBKB;TBK1
697	FERRY complex subunits	3	C12orf4;CRYZL1;TBCK
698	CDGSH iron sulfur domain containing	3	CISD1;CISD2;CISD3
699	Lipins	3	LPIN1;LPIN2;LPIN3
700	Depalmitoylases	3	LYPLA1;LYPLA2;PPT1
701	LRAT domain containing family	3	LRAT;LRATD1;LRATD2
702	ROCO family	3	LRRK1;LRRK2;MFHAS1
703	Cyclin and CBS domain divalent metal cation transport mediators	3	CNNM1;CNNM2;CNNM3
704	Microsomal glutathione S-transferases	3	MGST1;MGST2;MGST3
705	MTOR complex 2	3	MAPKAP1;PRR5;RICTOR
706	Crumbs complex	3	CRB1;CRB2;CRB3
707	Cysteine rich secretory protein family	3	CRISP1;CRISP2;CRISP3
708	GIY-YIG endonuclease domain containing	2	SLX1A;SLX1B
709	Dolichyl-phosphate mannosyltransferase subunits	2	DPM2;DPM3
710	DECID complex	2	UPF2;UPF3B
711	CCC complex	2	CCDC22;CCDC93
712	Spliceosomal Bact complex	2	CCDC12;PRCC
713	Spliceosomal A complex	2	CCAR1;PRPF40A
714	Outer dynein arm docking complex subunits	2	ODAD1;ODAD3
715	Dehydrodolichyl diphosphate synthase	2	DHDDS;NUS1
716	SMG1 complex	2	SMG8;SMG9
717	Toll like receptors	2	TLR5;TLR7
718	CAMSAP family	2	CAMSAP1;CAMSAP2
719	ERCC excision repair associated	2	ERCC1;ERCC6
720	Chromosomal passenger complex	2	CDCA8;INCENP
721	ELMO domain containing	2	ELMOD1;ELMOD2
722	Baculoviral IAP repeat containing	2	BIRC5;NAIP
723	GBAF complex	2	BICRA;BICRAL
724	WTAP complex	2	BCLAF1;THRAP3
725	Teneurin transmembrane protein family	2	TENM1;TENM2
726	LIMK/TESK kinase family	2	TESK1;TESK2
727	SMC5-6 protein complex	2	NSMCE3;NSMCE4A
728	SAGE family	2	SAGE1;SAGE2P
729	Flotillins	2	FLOT1;FLOT2
730	Subcortical maternal complex	2	KHDC3L;OOEP
731	Activating signal cointegrator 1 complex	2	ASCC1;ASCC2
732	RZZ complex	2	KNTC1;ZWILCH
733	Protein phosphatase 2 scaffold subunits	2	PPP2R1A;PPP2R1B
734	RAF family	2	KSR1;KSR2
735	MBT domain containing	2	L3MBTL2;MBTD1
736	Serine beta lactamase family	2	LACTB;LACTBL1
737	DNA ligases	2	LIG1;LIG4
738	PARN exonuclease family	2	PNLDC1;TOE1
739	Transferrins	2	LTF;TF
740	Methionine adenosyltransferase family	2	MAT1A;MAT2A
741	Methylcrotonyl-CoA carboxylase subunits	2	MCCC1;MCCC2
742	Parvulins	2	PIN1;PIN4
743	Adiponectin receptors	2	ADIPOR1;ADIPOR2
744	Multiple C2 and transmembrane domain containing	2	MCTP1;MCTP2
745	Mitofusin family	2	MFN1;MFN2
746	MIA family	2	MIA;OTOR
747	MSL histone acetyltransferase complex	2	MSL1;MSL3
748	Paired boxes	2	PAX1;PAX9
749	Condensin I subunits	2	NCAPD2;NCAPG
750	Pappalysins	2	PAPPA;PAPPA2
751	Kleisins	2	NCAPH;RAD21L1
752	ASAP complex	2	ACIN1;SAP18
753	NHS family	2	NHSL2;NHSL3
754	NPHP complex	2	NPHP1;NPHP4
755	Neuregulins	2	NRG3;NRG4
756	MTOR complex 1	2	AKT1S1;MTOR
757	Protein phosphatase 3 regulatory subunits	2	PPP3R1;PPP3R2
758	Aldolases	2	ALDOA;ALDOB
759	Gag like LTR retrotransposon derived genes	2	ARC;ASPRV1
760	BAG6 complex	2	GET4;UBL4A
761	ADP-ribosyltransferase family	2	ART3;ART5
762	m6A methyltransferase complex	2	VIRMA;WTAP
763	Glycerol-3-phosphate acyltransferases	2	GPAM;GPAT2
764	SCAN domain containing	2	SCAND1;SCAND3
765	tri-snRP complex	2	SART1;SNRNP27
766	SIN3 histone deacetylase complex subunits	2	SAP30;SUDS3
767	COPI coat complex	2	ARCN1;COPE
768	RISC loading complex	2	PRKRA;TARBP2
769	Biogenesis of lysosomal organelles complex 3	2	HPS1;HPS4
770	Biogenesis of lysosomal organelles complex 2	2	HPS3;HPS6
771	Runt-related transcription factors	2	RUNX1;RUNX2
772	RELT family	2	RELL1;RELL2
773	Isthmin family	2	ISM1;ISM2
774	U4/U6 small nuclear ribonucleoprotein particle	2	PRPF3;PRPF31
775	Ig-like cell adhesion molecule family	2	IZUMO1R;SIGLECL1
776	Cornified envelope precursor family	2	IVL;LORICRIN
777	PTF1 complex	2	RBPJ;RBPJL
778	PI4KA lipid kinase complex	2	HYCC1;HYCC2
779	TNRC6 adaptor family	2	TNRC6A;TNRC6C
780	YEATS domain containing	1	YEATS4
781	SET complex	1	APEX1
782	Aminoacyl tRNA synthetase complex interacting multifunctional proteins	1	AIMP1
783	HIRA histone chaperone complex subunits	1	CABIN1
784	TNF receptor associated factors	1	TRAF1
785	VCP-Ufd1-Npl4 complex subunits	1	UFD1
786	BRCA1 B complex	1	TOPBP1
787	Atrophins	1	ATN1
788	UTPb subcomplex	1	UTP6
789	BRISC complex	1	ABRAXAS2
790	MRN complex	1	WDCP
791	Angiopoietin like family	1	ANGPTL8
792	Shroom family	1	SHROOM1
793	TLE family	1	TLE5
794	PR/SET domain family	1	PRDM11
795	Glycosylphosphatidylinositol transamidase complex	1	GPAA1
796	NCoR/SMRT transcriptional repression complex subunits	1	GPS2
797	Mitochondrial intermembrane space bridging complex	1	SAMM50
798	Ripoptosome	1	RIPK1
799	SNAG transcriptional repressors	1	INSM1
800	Mitochondrial RNase P complex	1	PRORP
801	Prominin family	1	PROM2
802	Linker of nucleoskeleton and cytoskeleton complex subunits	1	KASH5
803	KLF transcription factors	1	KLF18
804	CCM adhesion complex	1	CCM2
805	Lysosome associated membrane proteins	1	LAMP5
806	R2TP complex	1	PIH1D1
807	MAX dimerization proteins	1	MGA
808	Transcription and export complex 2	1	PCID2
809	Pantothenate kinase family	1	PANK4
810	Nebulin family	1	NEB
811	Negative elongation factor complex members	1	NELFB
812	UTPa subcomplex	1	NOL11
813	INHAT complex	1	SET
814	Sec7 family	1	GBF1
815	Serine hydroxymethyltransferase family	1	SHMT2
816	SCF complex	1	SKP1
817	CMG helicase complex	1	CDC45
818	CCAAT/enhancer binding proteins	1	CEBPZ
819	Ceramide synthases	1	CERS1
820	Chromatin accessibility complex	1	CHRAC1
821	Tet methylcytosine dioxygenase family	1	TET2
822	S100 fused type protein family	1	TCHHL1
823	Cleavage stimulation factor subunits	1	CSTF3
824	TSC complex	1	TBC1D7
825	B-WICH chromatin-remodelling complex subunits	1	DEK
826	Serine and arginine rich splicing factors	1	SRSF8
827	Class I HDAC complexes	1	DNTTIP1
828	MADS box family	1	SRF
829	Spectrins	1	SPTBN5
830	WRAD complex	1	DPY30
831	PX-BAR domain containing	1	SNX33
832	Fc receptors	1	FCER1G
833	Ferredoxin family	1	FDX1
834	KMN network	1	ZWINT

### Sheet: Supplemental Table 3
Supplemental Table 3. PANTHER protein class
No	PANTHER protein class	Count	Genes
1	metabolite interconversion enzyme	1954	U3KPV4;Q9NPC4;Q9UNA3;Q86V21;P22760;Q6P093;Q5VUY0;Q5VUY2;Q8N5Z0;Q16613;Q9NRN7;Q9UDR5;P80404;Q9NUJ1;Q9BV23;P16442;P09110;P42765;Q6JQN1;Q709F0;Q9UKU7;Q9H845;P28330;P11310;P16219;P45954;P49748;P24752;Q9BWD1;Q96QU6;Q4AC99;P22303;P53396;Q8TDX5;Q99798;A6NK06;Q86TX2;Q8WXI4;Q8WYK0;Q9NPJ3;P49753;Q8N9L9;Q3I5F7;O00154;O14734;Q9Y305;Q15067;Q99424;O15254;Q9NUZ1;P11117;P15309;Q9BZG2;P13686;Q9NPH0;Q6ZNF0;Q96GR2;Q5FVE4;Q96CM8;Q4G176;P33121;O95573;O60488;Q9ULC5;Q9UKU0;Q08AH1;Q08AH3;Q68CK6;Q53FZ2;P0C7M7;Q6NUN0;Q6P461;Q9NUB1;Q9NR19;Q9H6R3;P07311;P14621;P00813;Q9NZK5;Q6DHV7;Q7Z6V5;Q96EY9;Q08828;Q08462;O60266;Q8NFM4;O95622;O43306;P51828;P40145;O60503;P07327;P00325;P00326;P08319;P11766;P28332;P40394;Q8IWW8;Q9BV57;Q9BRR6;P54922;Q8NDY3;Q9NX46;P30566;Q8N142;P30520;Q63HM1;Q53H12;Q9BSE5;Q99943;O15120;Q9NRZ7;Q9NRZ5;Q9NUQ2;O95994;Q8TD06;P21549;P23526;O43865;Q96HN2;O95831;Q9BRQ8;Q96NN9;P00568;P54819;Q9UIJ7;P27144;Q9Y6K8;Q96M32;Q96MA6;Q5TCS8;P14550;P15121;O60218;C9JRZ8;Q04828;P52895;P42330;P17516;P51857;Q96JD6;O43488;O95154;Q8NHP1;P13716;P13196;P22557;Q8IZ83;P54886;P00352;O94788;P47895;P30837;O75891;Q3SY69;P05091;P30838;P51648;P43353;P48448;P30038;P51649;Q02252;P49419;Q9H2A2;P49189;P04075;P05062;P09972;Q9BT22;Q5BKT4;Q5I7T1;Q2TAA5;Q9BV10;Q9NP73;Q96F25;C9J202;Q9H553;Q92685;Q9Y673;Q9Y672;Q9BVK2;Q9H6U8;Q6NS38;Q96Q83;Q9NXW9;Q3KRA9;P18054;O75342;P16050;O15296;P09917;P20292;Q9BYJ1;P10696;P09923;P05186;P05187;Q9UHK6;P17707;Q9Y303;P23109;Q01433;Q01432;P48728;P0DUB6;P0DTE7;P0DTE8;P04746;P19961;P28039;P19801;O75106;Q16853;Q06278;Q96GX9;P07741;P05089;P78540;Q9H993;P15289;P51689;P54793;Q96EG1;Q5FYA8;P51690;P52961;Q13508;Q93070;Q96L15;Q9HBK9;P04424;P46597;P08243;A6ND91;Q5U4P2;Q6ICH7;P00966;Q86WG3;Q9UII2;Q13825;Q58HT5;Q6E213;O14977;Q96A70;O75752;Q8NCR0;Q9Y5Z6;O43825;O96024;Q9Y2C3;Q96L58;A8MXE2;Q9P2W7;Q9NPZ5;O94766;Q6Y288;Q9NY97;Q9Y2A9;Q9C0J1;Q9BYG0;Q6ZMB0;Q8NFL0;Q7Z7M8;Q6UX72;Q67FW5;Q6L9W6;Q76KP1;P15291;O60909;O60512;O60513;O43286;Q9UBX8;Q9UBV7;O43505;Q14032;O75936;P54687;O15382;P06276;P12694;P21953;Q9HAY6;Q9BYV7;Q02338;Q9BUT1;Q93088;Q9H2M3;P53004;P30043;Q12982;Q7Z465;P07738;Q86WA6;O95861;Q9NX62;Q10588;P43251;O43709;Q8NCR3;Q9C002;Q9NS00;Q96EU7;P0DN25;Q96LM9;A6NC05;P00915;Q9NS85;O75493;O43570;Q8N1Q1;Q9ULX7;P00918;P07451;P22748;P35218;Q9Y2D0;Q8WTZ4;P23280;P43166;P35219;Q16790;P27708;Q8WVQ1;Q96PB1;P04040;P22681;Q13191;Q9ULV8;P16152;O75828;Q8N4T8;P35520;O14618;P28907;P32320;Q9BWV3;O14735;Q16878;Q92903;O95674;Q9Y6K0;Q8TCT0;Q49MI3;P27544;Q96G23;Q8IU89;Q9HA82;Q8N5B7;Q6ZMG9;P23141;Q9UKY3;O00748;Q6UWW8;Q5XG92;Q6NT32;Q96G28;Q8N884;O95992;P28329;Q8NE62;P36222;Q15782;Q9BZP6;Q13231;P35790;Q9Y259;Q8IZ52;Q9P2E5;Q8WUD6;O43916;O43529;Q9NPF2;Q9NRB3;Q8NET6;Q8NCH0;Q7LFX5;Q9Y4C5;Q7LGC8;Q8NCG5;Q9GZS9;Q9GZX3;Q9NS84;Q9H2A9;Q7L1S5;Q86X52;Q70JA7;Q9H6Q4;P12277;P06732;P12532;P12532;P17540;Q9UBY8;Q8N0X4;Q9Y471;Q8NFW8;P30085;Q5EBM0;P09543;Q13057;P21964;Q86VU5;Q96H96;Q9NZJ6;Q5HYK3;Q9Y2Z9;Q12887;Q5RI15;P13073;Q96KJ9;P20674;P10606;P12074;Q02221;P14854;Q6YFQ2;P24310;P14406;O14548;O60397;P24311;Q8TF08;P15954;P10176;Q7Z4L0;P00450;P36551;P31327;P50416;Q92523;Q8TCG5;P23786;P43155;Q9UJA2;Q14194;Q9UKG9;A4D126;Q9Y2S2;Q14894;Q08257;O95825;O75390;Q9Y600;Q8TDX6;Q8N6G5;A8MUP2;P32929;Q96CG8;P17812;Q9NRF8;Q96LI9;P49447;Q8NBI2;P00167;O43169;Q9UHQ9;Q6BCY4;P00387;Q7L1T6;Q6IPT4;P04839;Q53TN4;P11511;P04798;P05177;Q16678;Q6UW02;P08686;Q07973;O43174;Q9NR63;Q6V0L0;Q02318;O15528;Q4G0S4;Q16696;P11509;P20853;P20813;P33260;P33261;P10632;P11712;P10635;A0A087X1C5;P05181;P24903;P51589;Q6VVX0;Q96SQ9;Q7Z449;Q8TAV3;Q9NYL5;P08684;Q9HB55;P20815;P24462;Q9Y6A2;Q02928;Q5TCH4;P13584;Q9HBI6;Q9HCS2;P78329;Q6NT55;Q08477;P98187;Q6ZWL3;Q8N118;Q86W10;Q8N1L4;Q16850;P22680;O75881;Q8N465;P61803;Q9Y4D2;Q8NCG7;P14920;P09172;P11182;Q8WVC6;P27707;Q96C86;P40126;P32321;Q9H773;Q7Z4W1;O94760;O95865;P20711;Q8NEL9;O94830;Q99489;P39656;P30046;A6NHG4;Q16698;Q9NUI1;O15121;Q6QHC5;Q9Y315;O75907;Q96PD7;Q6ZPD8;P23743;Q9Y6T7;Q16760;P52429;P49619;Q86XP1;O75912;Q5KSL6;P52824;Q13574;Q7Z3D6;Q16854;Q15392;Q9UBM7;Q86SQ9;Q9UQ10;P00374;Q86XF0;Q02127;Q96LJ7;Q6UWP2;A0PJE2;Q6UX07;Q13268;O75911;Q9BTZ2;P0CG22;Q6PKH6;Q9Y394;Q6IAN0;Q9BPW9;Q8N5I4;Q96HY7;P49895;Q92813;P55073;P10515;P09622;P36957;Q9UI17;O43598;Q9BU89;Q9H3H5;Q9H2P9;Q9BTV6;O60762;Q9P2X0;Q12882;Q14117;Q16555;Q14195;O14531;Q9BPU6;Q8TEA8;Q96FN9;P23919;Q9NRD9;Q9NRD8;Q1HG43;Q1HG44;P33316;Q15125;Q9BY08;Q13011;Q9NTX5;Q86YB7;P30084;P42126;O43854;P0DPD7;Q08426;Q9H777;Q9BQ52;Q9BW60;Q9NXB9;Q9HB03;Q9GZR5;Q9NYP7;Q9H5J4;A1L3X0;Q92979;Q8NFI3;P06733;P09104;P13929;A6NNW6;Q9UHY7;Q7L5Y1;Q8TC92;Q16206;P22413;Q13822;O14638;Q9Y6X5;Q9UJA9;Q6UWR7;Q6UWV6;P49961;Q9Y5L3;O75355;Q9Y227;O75356;O75354;Q9NQZ7;Q5MY95;Q5NDL2;P16452;P07099;P34913;Q9H6B9;Q8IUS5;P11678;Q96HE7;Q86YB8;Q5FWF5;Q56NI9;P13804;P38117;Q8IXQ9;Q16134;O95571;Q9HBU6;Q9NVF9;Q16394;Q93063;Q92935;O43909;P00488;P12259;P00451;Q7L5A8;O00519;Q6GMR7;O60427;O95864;A8MWK0;Q9Y5Q0;Q8N9I5;Q6P587;Q96GK7;Q6P2I3;Q96IV6;P09467;O00757;Q8N0W3;P37268;P14324;P10109;Q6P4F2;P22570;P22830;Q96C11;P07954;P49789;Q92562;A5D6W6;Q8N6M3;Q8NFF5;Q01740;Q99518;P31513;P31512;P49326;O60774;Q9H479;Q9HA64;P49354;P49356;Q96CU9;Q8IWF2;Q05932;O14772;Q70Z53;Q6ZNA5;Q9C0B1;P04066;Q9BTY2;P19526;Q6P4F1;Q495W5;Q10981;P21217;P22083;Q11128;Q11130;Q9BYC5;Q9Y231;P35575;Q9NQR9;Q9BUM1;P11413;P10253;Q99259;Q05329;Q6ZQY3;Q99999;Q9H3Q3;Q96A11;Q96RP7;P54803;Q14376;P51570;Q01415;Q96C23;P34059;Q10472;Q86SR1;Q8NCW6;Q8IXK2;Q8IUC8;Q96FL9;Q8N3T1;Q8N428;Q6IS24;Q6P9A2;Q10471;Q14435;Q8N4A0;Q7Z7M9;Q8NCL4;Q86SF2;Q9NY28;Q9HCQ5;Q7Z4T8;Q49A17;P07902;Q14353;Q14697;Q8TET4;P04406;O14556;O75879;P50440;Q9HCG7;Q9H227;Q04446;Q8N5D6;O75600;Q92947;P30793;P35557;P48506;P48507;Q02742;Q8N0V5;O95395;Q9P109;Q6ZNI0;Q9Y2T3;Q9NZC3;Q8N9F7;Q9HCC8;Q7L5L3;Q6W3E5;Q8WTR4;P55789;Q9NXC2;Q3B7J2;Q06210;O94808;Q13630;O95749;Q6P531;Q9BX51;Q14390;B5MD39;P32189;Q14410;Q14409;Q6ZS86;P06280;P16278;Q6UWU2;Q8IW92;Q8NCI6;O94923;P23378;Q04760;P35754;O76003;Q86SX6;O94925;Q9UI32;Q7Z4J2;Q68CQ7;Q9H1C3;P00367;P49448;P15104;Q6IB77;Q969I3;A0A0U1RQE8;Q8WU03;Q5SZD4;Q8IVS8;Q49A26;O60547;Q96IJ6;Q9Y5P6;P36959;Q9P2T1;P49915;Q14749;O15228;P46926;Q8TDQ7;Q96EK6;P15586;Q6ZVE7;Q9Y3E0;P17174;Q8NHS2;P00505;Q9HCL2;Q6NUI2;Q53EU6;Q86UL3;Q9NPB8;P21695;Q8N335;P43304;P06744;P80108;P24298;Q8TD30;P07203;P18283;P22352;P36969;O75715;P59796;Q96SL4;Q8TED1;Q9UBQ7;A8MXD5;A6NFK2;P00390;P48637;P08263;P09210;Q16772;O15217;Q7RTV2;Q9Y2Q3;P09488;P28161;P21266;Q03013;P46439;P09211;P30711;P0CG29;P0CG30;A0A1W2PR19;O43708;Q4AE62;Q96NT3;Q02108;P33402;Q02153;O75343;P25092;Q02846;P51841;Q16774;P46976;O15488;O95479;P46952;B0YJ81;Q6Y1H2;Q9P035;Q5VWC8;Q9UJ83;P55084;P42357;Q9UJM8;Q9NYQ3;Q92839;Q92819;O00219;P53701;P19113;Q8N4P3;Q9H0R4;Q9BXW7;Q86WZ0;Q9BQS7;Q6MZM0;P06865;P07686;Q93099;Q5VTY9;Q9HCP6;P31937;Q6NVY1;P49773;Q9BX68;P19367;P52789;P52790;Q2TB90;P50747;P08397;P35914;Q8TB92;P04035;P09601;P30519;Q86XE5;P32754;Q96IR7;P15428;O60760;P00492;Q9Y251;Q8WWQ2;Q7LGA3;O14792;Q9Y278;Q9Y663;Q9Y662;Q9Y661;Q8IZT8;Q96QI5;O60243;Q96MM7;Q8IZP7;P28845;Q7Z5J1;P80365;P14061;Q99714;Q8NBQ5;Q7Z5P4;Q9BPX1;P37059;O14756;P56937;Q92506;P14060;P26439;Q9H2F3;Q3SXM5;Q6YN16;Q9BUP3;P86397;Q12794;Q12891;O43820;Q2M3T9;Q5T013;Q2TAA2;O75874;P48735;P50213;O43837;P51553;Q13907;Q9BXS1;Q5T6J7;P14902;Q6ZQW0;P35475;Q0D2I5;Q5TF58;P13284;Q96RQ9;A1L0T0;P29218;O14732;P20839;P12268;O95050;P49441;Q96PE3;O15327;Q14642;P32019;Q9NRR6;Q9Y2H2;Q15735;Q9BT40;Q92551;Q9UHH9;Q96PC2;Q8NFU5;Q9H8X2;Q96CN7;Q96AB3;Q9NPH2;Q9BY32;Q13572;P23677;P27987;Q96DU7;Q8IWB1;Q6GPH6;Q3MIP1;P26440;Q6PHW0;O60341;Q8NB78;Q06136;P50053;Q96A73;Q9UEF7;Q86Z14;O15229;Q16773;Q6YP21;Q16719;Q9H9P8;Q96EM0;P00709;O95461;Q8N3Y3;Q14739;P04180;Q6UWP7;Q9UIC8;P09848;Q6UWM7;Q9H6V9;P00338;Q6ZMR3;Q9BYZ2;P07195;P07864;Q86WU2;Q8NES3;Q5TDP6;Q9H008;P38571;P11150;Q05469;P07098;Q9Y5X9;Q8WWY8;Q6XZB0;Q5W064;Q5VXJ0;Q5VYY2;Q5VXI9;A6NK58;P28300;Q08397;Q9Y4K0;P58215;Q96JB6;Q8NF37;Q7L5N7;Q6P1A2;Q643R3;Q92604;Q14693;Q92539;Q9BQK8;P06858;P22079;O95237;Q96M69;P48449;Q16873;O75608;O95372;Q5VWZ2;P61626;Q6UWQ5;Q7Z4W2;Q96KX0;O75951;Q13394;Q9Y586;Q8N8X9;Q08AI8;Q9H0U3;Q16706;P49641;O00754;Q9Y2E5;P21397;P27338;Q00266;P31153;Q9NZL9;Q8IYB1;Q68D91;Q6ZNC8;Q6ZWT7;Q96T53;Q96N66;Q96RQ3;Q9HCC0;Q96PE7;P40925;Q5I0G3;P40926;Q86V88;P48163;P23368;Q16798;Q9BV79;Q8N6R0;A6NJ78;P0C7V9;Q86W50;Q9BUU2;Q5JXM2;Q8N6F8;Q96IZ6;Q6P1Q9;Q8TCB7;Q9H825;Q08431;O00587;O43451;Q2M2H8;Q10469;Q09327;Q9UM21;Q9UQ53;Q9UBM8;A6NG13;Q09328;Q3V5L5;Q99685;P10620;Q99735;O14880;P14174;Q9UNW1;Q9UGB7;Q8IVH4;Q96EY8;P22033;Q96PD6;Q3SYC2;Q86VF5;Q13724;Q5T089;Q6UVY6;A6NHM9;P34949;P05164;Q53F39;O15442;Q15777;P25325;Q9BV20;Q15800;Q9UJ68;Q9NZV6;Q9Y3D2;Q8IXL7;P00395;P00403;P00414;P03886;P03891;P03897;P03905;P03901;P03915;P03923;Q13126;P11586;Q6UB35;P13995;Q9H903;P42898;P49914;Q2M296;Q13496;Q13613;Q9NXD2;A4FU01;Q9C0I1;Q8NCE2;Q13614;Q13615;Q9NYA4;Q9Y217;Q9Y216;Q96EF0;Q96QG7;Q9NVV4;Q9UBK8;P53602;Q03426;Q9HB07;Q6NSJ0;Q9Y5N5;P41227;Q9BSU3;Q9BXJ9;Q6N069;P61599;Q14CX7;Q147X3;Q5VZE5;Q9GZZ1;Q9H7X0;Q93015;O95544;Q6IA69;P17050;P43490;Q8TBE9;Q9NR45;Q6IQ20;Q6XQN6;Q9UHQ1;P18440;Q8WUY8;P11245;Q9UHE5;Q9UHF3;Q8N9F0;Q8IW45;Q8NCW5;Q6PIU2;Q9UHB4;P52848;P52849;O95803;Q9H3R1;O15239;O95299;Q86Y39;Q9UI09;Q9P0J0;O43678;O95167;O00483;Q9NRX3;Q16718;P56556;O95182;P51970;Q16795;O75438;O96000;Q9NX14;O95178;O43676;O95168;O43674;O95139;P17568;O95169;Q9Y6M9;O43677;O95298;E9PQ53;P28331;O75306;O75489;O43181;O43920;O75380;O75251;O00217;P49821;P19404;P56181;Q99519;Q9Y3R4;Q9UQ49;Q8WWR8;Q9Y697;Q96IV0;Q86X76;Q9NQR4;P15531;P22392;O60361;Q13232;O00746;P56597;O75414;Q9Y5B8;Q9HAN9;Q9BZQ4;Q96T66;Q9NWW6;Q9NPI5;P30419;O60551;P40261;Q13423;P29475;P35228;P29474;Q9Y5S8;Q9HBY0;Q9NPH5;Q96PH1;Q6NXP6;Q9BXD5;P16066;P20594;P15559;P16083;Q15738;P49902;Q9H0P0;Q969T7;Q5TFE4;Q9H857;Q86UY8;Q86YG4;P21589;Q9BV86;Q5VVY1;Q9BSD7;P36639;Q8NFP7;Q96G61;Q9BQG2;O95848;P0C025;Q6ZVK8;P50583;Q9BRQ3;O95989;Q9NZJ9;A0A024RBG1;Q9UKK9;P53370;P0C024;Q8WV74;Q9BW91;Q6DKJ4;Q96CM4;Q5VZ03;P00973;P29728;Q9Y6K5;Q15646;P04181;Q02509;Q01968;P11926;O60502;Q02218;Q9ULD0;Q9NV23;O14841;Q9NRP0;P00480;Q8WZ82;Q12889;P55809;Q9BYC2;Q5BKU9;Q96HP4;P00439;P19021;Q8TE04;Q9BZ23;Q9H999;Q9NVE7;Q6QHF9;Q86W56;P11498;P61457;Q9H0N5;P05165;P05166;P35558;Q16822;P22061;Q96MG8;Q9NV79;Q9UHG3;Q8NBM8;P49585;Q9Y5K3;Q99447;Q9Y233;Q9HCR9;P54750;Q01064;Q14123;O00408;Q14432;Q13370;P27815;Q07343;Q08493;Q08499;O76074;P16499;P35913;P51160;O43924;P18545;Q13956;Q13946;Q9NP56;O60658;O95263;O76083;Q9HBH1;P08559;P29803;P11177;O00330;Q8NCN5;Q5T2R2;Q86YH6;O00764;Q96GD0;Q9BY49;Q9UBM1;P16118;O60825;Q16875;Q16877;P17858;P08237;Q01813;P18669;P15259;Q8N0Y7;Q96HS1;P52209;Q32M88;P53609;P00558;P07205;O95336;P36871;Q96G03;Q6PCE3;O95394;Q15124;A6NDG6;Q32NB8;O43175;Q8TCT1;Q8TCD6;O14832;Q5SRE7;Q9BTU6;Q8TCG2;P42356;Q9UBF8;Q92521;Q92535;Q07326;Q14442;Q9Y2B2;Q9H3S5;P57054;Q9BRB3;Q7Z7B1;Q3MUY2;Q86VD9;O00443;O00750;O75747;Q8NEB9;P42336;P42338;O00329;P48736;Q9Y2I7;P48426;P78356;Q8TBX8;Q86T03;Q8N4L2;Q99755;O14986;O60331;Q5T9C9;Q9P0Z9;A2A3N6;Q9UG56;Q9GZP4;Q9BZ71;P30613;P14618;Q53H76;O15496;Q9BZM1;Q9BX93;Q8NCC3;P04054;P14555;Q5R387;Q9UNK4;Q9NZK7;Q9BZM2;P47712;P0C869;Q9UP65;Q86XP0;Q3MJ16;Q68DD2;P39877;O60733;Q9HDD0;Q9NWW9;P53816;Q9UL19;Q96KN8;Q6P1J6;Q6P4A8;Q8NHP8;Q9NQ66;Q00722;Q01970;Q15147;P51178;Q8N3E9;Q9BRC7;Q9P212;P19174;P16885;Q4KWH8;O75038;Q15111;Q9UPR0;Q86YW0;Q13393;O14939;Q8IV08;Q96BZ4;Q8N7P1;Q8N2A8;O14494;O43688;O14495;Q5VZY2;Q8NEB5;Q8IY26;Q8NBV4;Q8TBJ4;Q96GM1;Q6T4P5;Q7Z2D5;Q32ZL2;Q6GTS8;Q92871;O15305;Q15126;Q96T60;P16233;P54315;P54317;Q17RR3;P11086;P00491;Q8N8W4;Q96AD5;Q9NST1;P41247;Q7Z6Z6;Q8IY17;Q6ZV29;Q9NP80;Q9NVS9;Q8TCS8;Q9Y2G5;Q8NAT1;Q9Y6A1;Q9UKY4;P27169;Q15165;Q15166;P16435;Q9H237;Q15181;Q9H2U2;Q06203;Q96CD2;Q6PFW1;O43314;P50336;Q06830;P32119;P30048;Q13162;P30044;P30041;O43272;Q9UF12;P60891;P21108;P11908;Q14558;O60256;Q9NRG1;Q86TP1;Q8WUY3;Q9Y617;P78330;Q7Z6K3;P48651;Q9BVG9;Q96BW5;O14684;Q9H7Z7;Q14914;Q8N8N7;Q8N4Q0;P23219;P35354;Q86Y79;Q08623;Q9Y606;Q9BZE2;Q8N0Z8;Q92626;A1KZ92;Q8TE99;P32322;Q96C36;Q53H96;P11216;P06737;P11217;Q8WU10;Q8N2H3;P09417;Q16769;Q9NXS2;Q9H0R6;O00391;Q6ZRP7;Q92696;P53611;Q9H477;Q8IZV5;Q8TC12;Q96NR8;Q8NBN7;Q9HBH5;O75452;Q92781;Q9NYR8;A0A1B0GV85;P51606;Q8TAC1;Q9Y644;Q15493;P52758;Q16518;P49247;P04843;P04844;P23921;P31350;Q7LG56;O15537;Q9HA92;Q8WWV3;Q9Y2B1;Q9NTJ5;Q9Y3Z3;Q9UL12;P21673;Q96F10;Q86VE3;O95248;Q86WG5;O75845;Q96I15;O75880;O43819;P31040;P21912;Q99643;O14521;Q8N3Y7;Q9NRG7;Q8WUS8;A6NKP2;Q8NEX9;P20132;Q96GA7;Q9Y6Y8;Q9C0D9;P49903;Q99611;Q9NQF3;Q9H4I8;Q9Y6P5;P58004;P58005;Q86TU7;Q9NVD3;Q8TBK2;Q9BX95;Q8IWX5;P51688;P34896;P34897;Q9UHJ6;P14410;Q9HAT2;Q07837;Q9NWM0;P17405;O60906;Q9NXE4;Q92484;Q92485;P35610;O75908;P00441;P04179;P08294;Q00796;Q8IXA5;Q96QH8;Q96QH8;P38567;Q9NYA1;Q9NRA0;Q5T280;P35270;O15269;O15270;Q9NUV7;Q14534;Q9Y6N5;P18405;P31213;P19623;Q9GZT4;Q11201;Q16842;Q11203;Q11206;Q9UNP4;Q9Y274;P15907;Q96JF0;Q92185;Q92186;O43173;Q92187;O15466;P61647;Q9UHE8;Q6NZ63;Q8NFT2;Q658P3;Q687X5;P08842;P46977;Q8TCJ2;Q9P2R7;P53597;Q96I99;Q9HAC7;Q8IWU6;Q8IWU5;P50225;P50226;P0DMM9;P0DMN0;O43704;O00338;Q6IMI6;O75897;P49888;Q06520;O00204;Q9BR01;Q6IMI4;P51687;O43426;O15056;Q16635;P37837;P17735;Q17R31;P24557;P48775;Q9NUW8;Q9NZ01;Q5HYJ1;Q6PIY7;O95455;P22735;P21980;Q08188;P49221;O43548;O95932;Q96PF1;P07101;Q5T1C6;Q8N1Q8;Q9BU02;Q9NQ88;P04183;O00142;Q3LXA3;P29401;P51854;Q9H0I9;Q96CP7;A6NGC4;Q8TBR7;Q71RH2;Q96MV1;O76062;Q8N9M5;Q9NVH6;Q9H8H3;Q6UX53;Q9Y320;Q8WZ04;Q53FA7;P17752;Q8IWU9;P60174;Q9H3S4;P51580;P07202;O60507;O60704;Q86TN4;Q8WWH5;O95900;Q16762;Q8NFU3;Q5T7W7;H0UI37;P02766;Q13454;Q9H6E5;Q5TAX3;Q5VYS8;P10599;Q99757;Q6PKC3;O95881;Q9P2K2;Q86VQ3;Q6A555;O43396;P83876;Q9NX01;Q16881;Q9NNW7;Q86VQ6;P19971;P04818;P14679;P17643;Q9NV66;Q6NUM6;Q9Y5Z9;Q9HA47;Q9BZX2;Q9NWZ5;Q16739;O60701;Q9NYU2;Q9NYU1;P22309;Q9HAW8;P35503;P22310;P35504;P19224;Q9HAW7;Q9HAW9;O60656;P11172;Q9UBR1;Q16831;O95045;Q96BW1;Q9UDW1;O14957;P14927;P07919;A0A096LP55;O14949;A6NGE7;Q96N76;P06132;P10746;Q9Y2C2;Q8NBZ7;Q9BQB6;Q8N0U8;O95497;O95498;Q6UXN9;Q6P2C0;Q9NZC7;P47989;Q8NBI6;O75191;Q86Y38;Q9H1B5;A6XGL0
2	protein modifying enzyme	1628	Q6ZMQ8;Q96SE0;Q8N2K0;Q7Z5M8;Q7L211;Q6UXT9;O95870;Q9H3Z7;Q96GS6;Q5VST6;Q6PCB6;P08910;Q8WU67;P00519;P42684;P12821;Q9BYF1;P24666;P10323;O14672;O75078;O43184;Q13444;P78536;Q9Y3Q7;Q9H013;Q99965;O43506;Q9UKJ8;Q9P0K1;O75077;Q9UKQ2;Q9UKF5;Q9UKF2;Q8TC27;Q9BZ11;Q9H2U9;P78325;Q13443;O15204;Q9UHI8;Q9H324;P58397;Q76LX8;Q8WXS8;Q8TE58;Q8TE57;Q8TE56;Q8TE60;Q8TE59;O95450;P59510;O15072;O75173;Q9UNA0;Q9UKP5;Q9UKP4;Q9UP79;Q9P2N4;Q8N6G6;Q86TH1;P82987;Q6UY14;Q6ZMM2;Q8IUX7;Q9Y4W6;P20933;Q96MI9;Q5U5Z8;Q8NEM8;Q5VU57;Q8NDL9;Q9UPW5;P31749;P31751;Q9Y243;Q9H8T0;Q96QP1;Q86TB3;Q96L96;Q96NU7;Q9UKV5;Q9H1A4;Q9UM13;Q9NYG5;Q9UJX3;Q9P2G1;Q8NFD2;Q8N283;Q8N8V4;P15144;Q8N6M6;P13798;Q96BI3;Q8WW43;P10398;O15033;Q9Y4X5;O95376;Q6ZSG1;Q96B23;Q8N5I2;Q8TBH0;Q96B67;Q8NCT1;A6NEK1;Q13510;Q12797;Q7L266;Q6HA08;Q9H0Y0;Q9NT62;Q8WYN0;Q9Y4P1;Q96DT6;Q86TL0;O95352;Q13315;Q9Y6H3;Q13535;O14965;Q96GD4;Q9UQB9;P20160;P56817;Q9Y5Z0;Q92560;Q9UIG0;O14874;Q9NR09;P51451;Q13867;P13497;Q9NSY1;P51813;P15056;P38398;Q8TDC3;Q8IWQ3;Q5W0U4;Q9H0C5;Q9BX70;Q9Y2F9;Q96KE9;Q06187;O43683;O60566;P00736;Q9NZP8;P09871;Q9HB71;Q14012;Q8IU85;Q96NX5;Q9UQM7;Q13554;Q13557;Q13555;Q16566;Q8N5S9;Q7Z624;Q8NCB2;Q86VP6;O75155;P07384;Q9HC96;Q9UMQ6;Q6ZSI9;Q6MZZ7;A8MX76;O75808;P17655;P20807;O15484;Q9Y6Q1;A6NHC0;O14815;Q86X55;Q92851;Q6UXS9;P31944;P42575;P42574;P49662;P51878;P55212;P55210;Q14790;P55211;Q75N03;Q8N7E2;O00257;Q8IX12;Q9NPC3;Q86VB7;Q9NR16;P30203;Q9UNH5;O60729;A4D256;Q13042;Q12834;Q86Y33;Q9UJX2;P30304;P30305;P30307;P30260;P49427;Q5VT25;Q9Y5S2;Q6DT37;O00311;Q5VXM1;P06493;Q15131;Q9UQ88;P21127;Q9NYV4;Q14004;O94921;Q96Q40;Q00536;Q00537;Q07002;Q9BWU1;P24941;Q8IZL9;Q00526;P11802;Q00535;Q00534;P50613;P49336;P50750;Q00532;Q92772;Q8IVW4;Q5MAI5;O76039;Q16667;Q9UNI1;P08217;P08218;P09093;P08861;Q5T4B2;P00746;P05156;O15519;O14757;O96017;Q96EP1;O15111;Q9UPZ9;A0A1B0GTW7;O14578;P49759;P49760;P49761;Q9HAZ1;Q9H078;Q16740;O76031;P23946;Q8N3K9;Q96KN2;Q96KP4;O95628;Q8NBJ5;Q8IYK4;Q8NHY2;Q9UNS2;Q9BT78;P15085;P48052;P15088;Q9UI42;Q8WXQ8;Q8N4T0;P15086;Q96IY4;O75976;P16870;P14384;P15169;Q8IVL8;Q9BRF8;Q9Y646;Q9H3G5;Q96SM3;Q8N436;Q66K79;Q96SW2;O75718;P41240;P48729;Q8N752;P48730;P49674;Q9HCP0;P78368;Q9Y6M4;O95476;Q9Y5B0;Q9GZU7;O14595;O15194;Q05D32;P17538;Q6GPI1;Q99895;P40313;P10619;P07858;P53634;P07339;P14091;Q9UBX1;P08311;P09668;P43235;P07711;P43234;P25774;O60911;P56202;Q9UBR2;Q13616;Q13617;Q13618;Q13619;Q13620;Q93034;P53355;Q9UIK4;O43293;Q8TEB1;Q96JK2;Q58WW2;Q5TAQ9;A6NGE4;P0C7V8;O15075;Q8N568;Q9C098;Q96GG9;Q6PH85;Q8IWE4;Q92564;Q9BTE7;Q8WTU0;Q5TDH0;Q6ICB0;Q9BSY9;Q7L5Y6;Q9UGM3;P11532;Q09013;Q9ULA0;Q86YN1;P16444;Q9H4A9;Q9H4B8;Q8N608;Q9NY33;P27487;P42658;Q9UHL4;Q6V1X1;Q86TI2;Q13474;Q6XUX3;Q9Y4J8;O60941;Q86Y01;Q86UW9;Q8N9I9;Q8TDB6;Q9Y2E6;P28562;Q9Y6W6;Q9UNI6;Q9UII6;Q9H1R2;Q9BY84;Q8NEJ0;Q8WTR2;Q05923;Q9H596;Q9NRW4;Q9BVJ7;Q9BV47;Q68J44;P51452;Q13115;Q16690;Q16828;Q16829;Q13202;Q99956;Q13627;Q9Y463;Q92630;O43781;Q9NR20;A2CJ06;P42892;P0DPD6;O95672;Q5JPI9;Q96AZ1;P0DPD8;Q96G04;Q9BQI3;P19525;Q9NZJ5;Q9P2K8;P08246;Q07075;Q9NZ08;Q6P179;Q7Z2K6;P10768;Q14674;P00742;P03951;P00748;P00734;P08709;P00740;Q8N7N1;P0C5J1;Q9NW38;Q12884;Q9NXK8;Q9UF56;Q96ME1;Q9UKT6;Q9UKT7;Q8N531;Q96CD0;Q9UK96;Q86XK2;Q96EF6;Q9UK22;Q8NI29;Q5XUX0;Q8N4B4;Q9H4M3;P0C2W1;Q9NRD1;Q5XX13;O95170;Q969H0;P16591;P07332;P09769;Q9Y2H6;Q53EP0;Q04609;P42685;Q9BTV5;Q9BXM9;A1L4K1;P09958;P06241;Q9UM11;Q92820;P19440;P36268;A6NGU5;P36269;Q9UJ14;Q92990;Q96IK5;Q8NEA9;Q15835;P25098;P35626;P32298;P34947;P43250;Q8WTQ7;P49840;P49841;P12544;P10144;P20718;P49863;P51124;Q14520;Q8IYU2;Q8TF76;P08631;Q9ULT8;Q5U5R9;Q5T447;Q9Y4D8;Q76N89;Q9P2P5;Q9Y5R4;Q9BVR0;Q15034;Q5GLZ8;Q9UII4;Q8IVU3;P14210;Q04756;Q9NWT6;Q86Z02;Q9H2X6;Q9H422;Q8NE63;Q8TCT9;P00738;P05981;P00739;P02790;Q96EW2;Q92743;O43464;P83110;P83105;P57058;Q7Z6Z7;Q9Y2F5;O60725;P14735;O14920;Q14164;Q13418;Q9H0C8;Q96LU5;Q96T52;P51617;O43187;Q9Y616;Q9NWZ3;Q96J02;Q08881;P23458;O60674;P52333;Q9H9V9;Q6NYC1;P0C870;Q96S16;Q15040;Q8TAC2;Q9P0J7;Q8N371;P23276;P06870;O43240;Q9UBX7;Q9UKR0;Q9UKR3;Q9P0G3;Q9H2R5;P20151;P07288;Q9Y5K2;Q9Y337;Q92876;P49862;O60259;Q9UKQ9;P03952;Q9NQR1;Q8IVT5;Q6VAB6;P28838;O95835;Q9NRM7;P06239;Q99538;Q9Y234;Q96KR4;Q8IWU2;Q96Q04;Q9UIQ6;P36776;Q86WA8;Q17RB8;Q1L5Z9;Q496Y0;O94822;Q6Q4G3;P07948;P20794;Q9UDY8;P33908;O60476;Q9UKM7;Q9NR34;O00462;Q02750;P36507;P46734;P45985;Q13163;P52564;O14733;Q13233;Q02779;Q16584;Q12852;O43283;Q99558;Q6ZN16;Q56UN5;Q9Y2U5;Q9NYL2;Q5TCX8;Q99759;Q9Y6R4;Q99683;O95382;O43318;P41279;P80192;Q92918;Q12851;Q8IVH8;O95819;Q9Y4K4;P28482;P53779;Q15759;P53778;O15264;Q16539;Q8TD08;P27361;P31152;Q16659;Q13164;P45983;P45984;P49137;Q16644;Q8IW41;Q8NA82;A6NNE9;Q9P0N8;Q86UD3;Q9P2E8;Q9NX47;O60337;Q9H992;Q86YJ5;Q9P0L2;Q7KZI7;P27448;Q96L34;Q96A59;P48740;O00187;Q9Y2H9;Q6P0Q8;O60307;O15021;Q96GX5;P42679;Q14703;O43462;Q9H944;O15553;Q14680;Q16819;Q16820;Q5EB52;P53582;Q6UB28;P50579;O95568;Q8WXB1;Q5VZV1;A6NDL7;Q86XA0;Q9BY79;P26572;O60291;Q86YT6;Q96AX9;O15344;Q9UJV3;Q8N4C8;Q99797;Q9BUB5;Q9HBH9;Q9UHC7;Q9H000;Q13064;Q13434;Q8NB16;P08473;Q495T6;P03956;P09238;P24347;P39900;P45452;P50281;P51511;P51512;Q9ULZ9;Q99542;P08253;O60882;Q8N119;O75900;Q9Y5R2;Q9NPA2;Q9NRE1;Q9H306;Q9H239;P08254;P09237;P22894;P14780;O95396;Q9UQ07;P00540;P21757;P26927;Q2TV78;P42345;O75592;Q9H1R3;Q32MK0;Q86YV6;Q02083;Q9Y3Q0;Q9UQQ1;Q58DX5;Q13564;O96009;Q6ZVX7;Q92597;Q9UN36;Q9UGV2;Q9ULP0;P46934;Q96PU5;Q96PY6;Q6ZWH5;Q8NG66;P51955;P51956;P51957;Q6P3R8;Q9HC98;Q8TDX7;Q8TDF5;Q8NC67;O76050;A8MQ27;Q9BR09;Q96EH8;Q96JN8;Q6VVB1;Q5JS37;Q8IY84;Q9UBE8;Q9BYT8;Q8NDH3;P55786;Q9UHY1;Q9NSY0;O43847;Q9BQI9;Q9NQ35;Q96AB6;O60285;Q9H093;Q6PK18;O15294;Q96E52;P0C6T2;Q96FW1;Q96DC9;Q5VV17;Q5T2D3;Q01804;Q96G74;Q7L8S5;Q8N6M0;Q8TE49;Q6GQQ9;Q7RTY7;Q7RTZ1;O95747;Q92791;P13674;O15460;Q7Z4N8;Q9NXG6;Q9UQ80;P68402;Q15102;Q99487;Q13153;Q13177;O75914;O96013;Q9P286;Q9NQU5;Q9ULE6;Q6UXH9;O95428;Q9H300;Q9UKK3;Q96RG2;Q96KB5;Q15113;Q9UKZ9;P29120;P16519;Q6UW60;Q92824;P29122;Q16549;Q8NBP7;Q8N165;Q15118;Q15119;Q15120;Q16654;Q9P0J1;Q9P2J9;O15530;Q6A1A2;Q9H792;Q6ZS72;Q96FA3;Q9HAT8;Q8N2H9;P12955;P0DJD8;P0DJD7;P0DJD9;Q9UHJ9;P20142;Q9NXJ5;A6NFU8;P78562;Q16816;P15735;O75925;O75928;Q9Y6X2;Q8N2W9;Q9NUD9;Q96FE7;P11309;Q9P1W9;Q86V86;Q9BXM7;Q5JRX3;Q8NG27;O43164;Q99640;Q16512;Q16513;Q6P5Z2;Q13093;Q9Y263;P00750;P00749;P00747;P53350;Q9NYY3;Q9H4B4;O00444;Q02809;O00469;O60568;Q8IYS1;P29590;Q10713;O75439;Q6P2M8;Q9H488;Q8WZA1;A8MPX8;O14829;O14830;P35813;O75688;O15297;Q8WY54;P49593;O15355;Q9ULR3;Q5JR12;Q8N3J5;Q5SGD2;Q96MI6;Q8N819;Q9Y570;P62136;P62140;P36873;O60927;P67775;P62714;P63151;Q00005;Q9Y2T4;Q66LE6;Q06190;Q9Y5P8;Q969Q6;Q15172;Q15173;Q13362;Q14738;Q16537;Q08209;P16298;P48454;P60510;P53041;O00743;P50897;Q9UMR5;Q8NI37;Q86YV5;P42785;P48147;Q4J6C6;Q13131;P54646;P17612;P22694;P22612;P17252;P05771;Q05655;Q02156;P05129;C0HM02;P24723;P41743;Q04759;Q05513;Q15139;Q9BZL6;O94806;P78527;Q13976;Q13237;O60260;P51817;O43930;Q99873;P55345;O60678;O14744;Q96LA8;Q9NVM4;Q9NR22;Q6P2P2;P04070;P22891;Q13523;O14668;O14669;Q9BZD7;Q9BZD6;P07477;Q9NQE7;P07478;Q9Y6M0;Q9GZN4;O95084;Q9BQR3;A6NIE9;P35030;Q8NF86;Q8N3Z0;Q5K4E3;A4D1T9;A1L453;Q8NHM4;Q7RTY9;Q7Z5A4;Q7RTY3;A8MTI9;Q7RTY5;Q9UI38;A0A1B0GVH4;Q2L4Q9;Q6PEW0;Q6UWB4;P0CW18;Q6UWY2;Q8IYP2;Q16651;P24158;P49768;P49810;P11801;Q96QS6;P25786;P25787;P25788;P25789;P28066;P60900;O14818;Q8TAA3;P20618;P40306;A5LHX3;P49721;P49720;P28070;P28074;P28072;Q99436;P28062;P28065;P62191;P35998;P17980;P43686;P62195;P62333;Q99460;O00232;Q9UNM6;Q13200;O43242;P55036;Q16401;P48556;O00233;P60484;Q05397;Q14289;Q13882;Q93096;Q12974;O75365;A2A3K4;P18031;Q06124;Q12923;Q15678;P17706;Q4JDL3;Q16825;P26045;P29074;P54829;P29350;P35236;P43378;P18433;P08575;P23468;P23469;P10586;P23470;Q9HD43;Q12913;Q15262;P28827;Q16849;Q92932;Q15256;Q13332;O14522;Q92729;P23471;Q9NS91;P04049;Q7Z6E9;Q9BYM8;P62877;Q9Y256;Q96PM5;P00797;Q8WZ73;O75677;O75678;O75679;A6NLU0;F8VTS6;Q6ZWI9;Q6PCD5;Q8TEB9;Q9Y3P4;Q96CC6;Q6PJF5;O94955;Q06587;Q9BRS2;Q9BVS4;O14730;Q13546;O43353;Q9Y572;P57078;Q6ZS17;Q9Y4F9;Q96MK2;O00237;Q6ZNA4;Q9Y4L5;Q9H920;Q9H9V4;Q9BV68;Q8TEB7;O43567;Q86XS8;Q8WVZ7;Q8IUD6;Q8WVD3;Q8WU17;Q9UBS8;P50876;Q7Z419;Q96MT1;Q8N7C7;Q8NC42;Q9ULK6;Q96PX1;Q9H6Y7;Q8N4F7;Q86T96;Q9P0P0;Q96D59;Q96GF1;Q9NXI6;Q9NV58;Q6ZMZ0;Q99496;Q9H0X6;Q9Y6U7;Q9NWF9;Q8TC41;E7ERA6;M0QZC1;A6NIN4;Q9BY78;Q96EP0;Q969K3;Q9H2S5;Q68DV7;Q99942;Q9UBF6;O76064;Q13464;O75116;Q8IXW5;Q92834;Q15418;Q15349;P51812;O75676;O75582;Q9UK32;P23443;Q9UBS0;Q96S38;Q9Y6S9;Q96LW2;Q9UIY3;P57060;Q9Y3V2;Q9UBE0;Q52WX2;P0C263;P0C264;Q6ZMJ2;Q4G0T1;Q9HB40;Q96KG9;Q6P3W7;Q8IZE3;P67812;P0C7V7;Q9BY50;Q9P0U3;Q9HC62;Q9H4L4;Q96HI0;Q9GZR1;Q9BQF6;Q96LD8;Q9UGK8;O00141;Q9HBY8;Q96BR1;Q149N8;Q8IUQ4;O43255;Q8IW03;P57059;Q9H0K1;Q9Y2K2;P63208;Q13309;Q9H2G2;Q96Q15;Q9HCE7;Q9HAU4;Q9NRH2;Q9Y6A9;Q15005;P61009;Q9UQ90;O43791;Q6IQ16;Q8TCT8;Q8TCT7;Q8IUH8;Q8TCT6;Q96BD6;Q99619;Q6PJ21;Q96A44;Q969W0;Q8NFR3;P12931;Q9H3Y6;Q8WTU2;A1L4H1;Q8WYL5;Q76I76;Q8TE77;Q9NP77;A0A1W2PQ27;A0A1W2PQD8;A0A1W2PQJ5;A0A1W2PQC6;A0A1W2PQ64;A0A1W2PR75;Q9Y5Y6;O95630;Q96FJ0;O94804;O75716;Q9UEE5;O94768;P49842;Q9Y6E0;O00506;Q9P289;Q13188;Q8WU08;Q9NY57;Q86UX6;Q9BYT3;Q8TDR2;Q9NRP7;Q15208;Q9Y2H1;Q9UEW8;Q13043;Q8N2I9;Q8NE28;Q7RTN6;Q9C0K7;Q9UNE7;Q6J9G0;Q5VZP5;P43405;Q86TM6;Q15750;Q7L7X3;Q9UL54;Q9H2K8;Q9H6P5;Q9UHD2;P42680;Q9UP52;P02786;P52888;Q6ZMP0;Q3ZCQ8;Q9UJW2;Q9GZM7;Q9UKI8;Q86UE8;O43897;Q9Y6L7;A0AVI4;Q6ZMR5;Q86T26;O60235;Q9UL52;Q6ZWK6;Q86WS5;Q9BYE2;P98073;O15393;P57727;Q9NRS4;Q9H3S3;Q8IU80;Q7RTY8;Q7Z410;Q8N394;P21580;Q9UKE5;Q13470;Q07912;Q9NS56;Q96S44;O14773;P29144;Q15661;P20231;Q9BZJ3;Q9NRR2;P56180;Q6XPS3;Q86V40;A6NFA1;Q9BWF2;Q8WVT3;Q9UKU6;Q96RU8;Q92519;Q96RU7;Q9UDY6;Q96F44;O60858;Q14142;Q9C019;O95361;Q309B1;Q9Y577;Q9C040;P19474;Q8IYM9;Q14258;Q12899;P14373;Q13263;Q14134;O75382;Q9BZY9;Q9BYJ4;Q9UPQ4;Q9NQ86;O94972;O00635;Q9HCM9;Q9C037;Q6P9F5;Q8WV44;Q8IWZ5;Q96BQ3;A6NCK2;Q96DX7;Q9H8W5;Q7Z4K8;Q96LD4;Q8IWZ4;P0CI25;A6NDI0;P0CI26;C9J1S8;C9J1S8;Q9C035;Q86XT4;Q9BSJ1;A0A3B3IT33;Q9BYV2;Q9BYV6;Q9BRZ2;Q8NG06;Q9C030;Q495X7;Q5EBN2;Q9BVG3;Q969Q1;A6NGJ6;A6NI03;A6NLI5;Q6PJ69;Q6ZTA4;Q6AZZ1;Q86WT6;Q9C029;Q2Q1W2;Q6ZMU5;Q86UV7;Q86UV6;A6NK02;I1YAP6;Q9BZR9;Q9C026;Q8N9V2;Q8N7C3;Q14669;Q8TEL6;Q9Y4A5;Q99816;Q9BXA7;Q96PF2;Q96PN8;Q6SA08;Q9BXA6;Q5TCY1;Q6IQ55;P53804;P33981;P42681;Q9H3M7;P29597;Q2T9J0;A2RUC4;P22314;Q9UBT2;Q8TBC4;Q9GZZ9;A0AVT1;P41226;Q8NBM4;P49459;P63146;O00762;P51668;P62837;P61077;Q9Y2X8;P51965;Q96LR5;Q969T4;Q969M7;P62253;P60604;P62256;P63279;Q9Y385;Q8N2K1;P61086;P68036;A0A1B0GUS4;O14933;P61081;P61088;Q5JXB2;Q9C0C9;Q7Z7E8;Q8WVN8;A1L167;Q712K3;Q16763;Q9NPD8;Q5VVX9;Q13404;Q15819;Q96B02;Q9H832;Q05086;Q7Z3V4;Q15386;Q7Z6J8;Q14139;O95155;O95164;Q8IWV7;Q8IWV8;Q6ZT12;Q5T4S7;O95071;Q8N806;Q9HAC8;Q8WUN7;P09936;P15374;Q9Y5K5;Q8IX04;O94874;Q8TAS1;Q96T88;Q96PU4;O75385;Q8IYT8;Q6PHR2;P31930;P22695;Q495M9;O94782;Q14694;P51784;O75317;Q92995;P54578;Q9Y4E8;Q9Y5T5;Q7RTZ2;C9JJH3;C9JVI0;C9JPN9;C9JLJ4;C9J2P7;D6RBQ6;D6R9N7;D6RCP7;Q6R6M4;D6RJB6;D6R901;D6RA61;Q0WX57;Q0WX57;Q0WX57;Q0WX57;Q0WX57;Q0WX57;A6NCW0;Q0WX57;A6NCW7;A8MUK1;Q6QN14;P0C7H9;P0C7I0;Q9UMW8;O94966;O75604;Q9Y2K6;Q9UK80;Q9UPT9;Q9UPU5;Q9UHP3;Q9BXU7;A6NNY8;Q96RU2;Q9HBJ7;Q9Y6I4;Q70CQ3;Q70CQ4;Q8NFA0;Q8TEY7;Q70CQ2;Q9P2H5;Q9P275;Q86T82;Q8NB14;Q53GS9;Q13107;Q9NVE5;Q9H9J4;Q70EL4;Q9H0E7;Q70EL2;P62068;Q96K76;Q86UV5;Q70CQ1;P45974;Q70EL3;Q70EK9;Q70EK8;Q70EL1;P35125;Q93009;P40818;Q93008;O00507;Q5W0Q7;P46939;Q96JH7;Q9H867;P40337;Q99986;Q86Y07;Q8IV63;Q8N5D0;P30291;P0C1S8;Q9H4A3;Q9Y3S1;Q9BYP7;Q96J92;Q9H0M0;O00308;Q9NQW7;O43895;Q9NQH7;P07947;Q96TA2;Q5VVQ6;O60688;Q96QA6;P61236;Q96NS1;P62699;P43403;Q8WTX9;Q9H8X9;P0C7U3;Q96GR4;Q8IUH4;Q8IZN3;Q96MV8;Q969W1;Q8IUH5;Q9NUE0;Q8WVZ1;Q9UIJ5;Q5W0Z9;Q8IVQ6;Q8N966;Q8IYP9;Q6UX98;Q9NYG2;Q9NPG8;Q9H6R6;Q9NXF8;Q9Y397;Q9ULJ6;Q8NF64;O75844;Q86UK7;Q8ND25;Q8NHG8;Q9ULT6;Q8WWF5;Q9UGI0;Q8NEG5
3	gene-specific transcriptional regulator	1605	P51825;P51816;P51826;Q9UHB7;P35869;A9YTQ3;O14862;Q96IF1;Q15699;O95076;Q9H161;E9PGG2;P10275;A6NJG6;Q99856;Q8IVW6;A6NKF2;P29374;Q4LE39;Q03989;Q14865;P27540;Q9HBZ2;Q96QS3;P50553;Q99929;Q9NQ33;Q6XD76;Q7RTU5;P18846;P15336;P18847;P18848;Q9Y2D1;P17544;Q6VMQ6;Q5U623;Q92858;Q8N100;Q96SQ7;O75882;P46100;O14867;Q9BYV9;Q9P281;Q9BZE3;Q9NY43;Q9HBU1;Q9UMQ3;Q16520;Q8N1L9;Q9NR55;Q8WY36;Q9H165;Q9C0K0;P41182;Q8N143;Q5T5X7;Q5SZJ8;Q7RTS1;Q7RTU4;Q8NFJ8;Q8NDY6;O14503;Q9C0J9;Q9H2G9;O00327;Q8WYA1;Q01954;Q6ZN30;O95696;P55201;Q9ULD4;Q3C1V8;P20290;Q96K17;Q7L1Q6;Q9Y6E2;Q13901;Q96K31;Q9Y6Y1;O94983;Q8N187;Q86V15;O43439;O75081;Q13951;Q2M243;Q9BXL8;Q9NXV6;P47902;Q99626;O14627;P49715;P17676;P49716;Q15744;P53567;Q03701;Q9NRG0;Q8N365;Q96RK0;Q99966;Q99967;Q96RK1;A0A1W2PPM1;A0A1W2PPK0;P16220;Q02930;Q03060;Q6UUV9;Q53ET0;Q6UUV7;O43186;Q13363;P56545;P49711;Q8NI51;Q13948;P39880;O14529;Q9UI36;Q96NX9;Q10586;O75398;P56177;Q07687;O60479;Q92988;P56178;P56179;Q8NFW5;Q9Y5R6;Q9Y5R5;Q9NQL9;Q5VZB9;Q96SC8;Q96MA1;Q5HYR2;Q5HYR2;Q8IXT2;Q9Y222;Q9H147;A6NFQ7;Q14919;A6NNA5;O43812;Q96PT4;Q9UBX2;P0CJ85;P0CJ86;P0CJ87;P0CJ88;P0CJ89;P0CJ90;Q6RFH8;Q96PT3;A6NLW8;A0A1W2PPF3;Q01094;Q14209;O00716;Q16254;Q15329;O75461;Q96AV8;A0AVK6;Q66K89;Q9UH73;Q9HAK2;Q9H4W6;Q9BQW3;P18146;P11161;Q06889;Q05215;Q9NZC4;P32519;Q15723;P78545;Q99607;Q9UKW6;P19419;P41970;P28324;Q7Z589;Q04741;Q04743;Q05925;P19622;Q9NPA8;O95936;Q99814;P50548;A0A1W2PQ73;P11308;P84090;P03372;Q92731;P11474;O95718;P62508;Q8N693;P14921;P15036;P50549;O00321;P41162;Q6ZN32;P43268;P41161;P41212;Q9Y603;P49640;Q03828;Q96RJ6;Q99581;A0PJY2;Q8TBJ5;B1AJZ9;Q14192;Q13643;Q5TD97;Q6QHK4;Q96SL8;Q01543;P01100;P53539;P15407;P15408;P55317;Q9Y261;P55318;Q99853;Q5VYV0;Q12948;Q99958;Q16676;O60548;Q9UJU5;Q12950;Q9NU39;Q6VB84;Q8WXT5;Q5VV16;Q3SYB3;O00358;Q13461;Q12946;Q12947;P55316;O75593;Q12951;Q6ZQN5;A8MTJ6;Q92949;Q9P0K8;Q9UPW0;Q12952;P58012;A0A1W2PRP0;Q08050;O15353;P32314;O00409;Q96NZ1;Q12778;O43524;P98177;A8MYZ6;Q9H334;O15409;Q9BZS1;Q8IVH2;Q9C009;Q6PIV2;Q6PJQ5;O43638;Q06546;P15976;P23769;P23771;P43694;Q9BWX5;Q92908;Q8WUU5;Q86YP4;Q8WXI9;Q14549;P52951;Q96QF7;Q99684;Q5VTD9;P08151;P10070;P10071;P10075;Q8NBF1;Q9BZE0;Q8NEA6;Q9Y223;Q3T8J9;Q5JY77;Q96D09;Q6PI77;Q9NZI5;Q6ISB3;Q8TE85;P56915;O15499;Q9H4S2;Q9BZM3;Q92664;Q9H116;O96004;P61296;O60381;P51858;Q5TGJ6;Q7Z4V5;Q9Y3E1;Q7Z353;A6NFD8;Q14469;Q9Y543;Q5TGS1;Q9HCC6;Q5TA89;Q96HZ4;Q9BYE0;Q9UBX0;Q9Y5J3;Q9UBP5;Q9NQ87;Q03014;Q14526;Q96JB3;Q16665;Q9Y2N7;Q9BQA5;Q16534;Q14774;Q6NT76;P17096;P52926;P09429;B2RPK0;P26583;O15347;Q8WW32;Q12766;Q9UGU5;Q9NP08;A2RU54;A6NHT5;P20823;P35680;P41235;Q14541;Q8IX15;Q9BPY8;P49639;P31260;P31270;P31271;O43364;O43365;Q00056;P20719;P31267;P31268;P31269;P14653;Q92826;P14652;P14651;P17483;P09067;P17509;P09629;P17481;P17482;Q9NYD6;O43248;P31275;P31276;P09017;Q00444;P09630;P31273;P31274;Q9GZZ0;P28358;P31277;P35452;P35453;P31249;P09016;P13378;P28356;Q00613;Q03933;Q9ULV5;Q4G112;Q9UBD0;Q9UBD0;A0A1B0GWH4;A0A1B0GTS1;Q96LI6;Q96LI6;P41134;Q02363;Q02535;P47928;Q16666;P80217;Q13422;Q9UKS7;Q9UKT9;Q9H2S9;Q9H5V7;Q12905;P10914;P14316;Q8IU81;Q7Z5L9;Q14653;Q15306;Q13568;O14896;Q92985;Q02556;Q00978;P78414;Q9BZI1;P78415;P78413;P78411;P78412;Q2M1V0;Q6IE81;Q9NQC1;Q92613;Q8WYK2;P05412;P17275;P17535;Q13351;Q13118;O14901;Q9Y4X4;Q9Y2Y9;Q8TD94;Q9UIH9;Q9BXK1;Q5JT82;A0A0U1RQI7;Q9Y5W3;P57682;O43474;Q13887;Q99612;O75840;O95600;Q13886;C9JBD0;Q5JUW0;Q7Z2F6;P52954;Q6XYB7;Q96JN0;Q8N3X6;Q86U70;O43679;Q9UJU2;A8MZ59;P48742;P50458;Q9UBR4;Q969G2;Q9H2C1;Q9UPM6;Q68G74;Q9NQ69;Q9UGP4;Q8TE12;O60663;Q32MZ4;Q9Y608;P12980;Q9NQ48;Q8N653;O75444;Q8NHW3;Q9Y5Q3;Q9ULX9;O15525;O60675;Q92585;Q8IZL2;Q96JK9;P61244;P56270;Q03112;O95402;Q6P2C8;O75586;Q02078;Q02080;Q06413;Q14814;O00470;O14770;Q99687;A6NDR6;A8K0S8;P50221;P50222;Q8IWI9;Q8N108;Q8N344;Q7Z3K6;O75030;Q9H2W2;Q8IYA7;P55197;P55198;Q9UH92;Q9HAP2;Q9NP71;P41218;Q99583;P50219;Q96BY2;Q969V6;Q9ULH7;O60682;P28360;P35548;Q13330;O94776;Q9BTC8;Q14872;Q9Y483;Q05195;Q9BW11;Q14582;P50539;P10242;P10243;P10244;P01106;Q99417;P12524;P12525;P04198;P13349;P23409;Q9NPC7;Q8IZQ8;P15172;P15173;Q86VE0;P28698;Q9H009;Q9BZK3;O15069;Q96RE7;Q96BF6;Q9H9S0;Q8N7R0;Q6NSW7;Q13772;Q9HCD5;O14777;Q13562;Q15784;Q9HD90;Q96NK8;Q92886;Q9H2A3;Q9Y4Z2;O94916;O95644;Q13469;Q12968;Q14934;Q16621;Q14494;Q16236;Q9Y4A8;Q12857;O00712;P08651;Q16649;A0A5F9ZHS7;Q14938;P19838;Q00653;Q12986;Q6ZNB6;P23511;P25208;Q13952;Q02575;Q02577;O15226;Q15270;Q9UD57;P43699;O95096;Q8TAU0;Q9H2Z4;P52952;A6NCS4;O15522;Q99801;P78367;P78426;Q9C056;A6NJ46;Q13287;O60393;A8MTQ0;Q99742;Q8IXF0;Q8IUM7;P51843;Q15466;P20393;Q14995;P55055;Q13133;Q96RI1;O75469;Q14994;P13056;P49116;Q9Y466;Q9Y5X4;P10589;P24468;P10588;P04150;P08235;P22736;P43354;Q92570;Q13285;O00482;Q15406;Q96F24;Q16656;P54845;O95631;O00634;Q8TAK6;Q13516;Q7RTU3;Q9UBC0;O95948;O60422;Q8TAX0;Q8N2R0;Q5XKR4;P32242;P32243;Q9HBE1;P15863;Q02962;P23760;O43316;Q02548;P26367;P23759;Q06710;P55771;P40424;P40425;P40426;Q9BYU1;P52945;Q9GZU2;O15534;O15055;P56645;P06401;O43189;O94880;Q5T6S3;O14813;Q99453;Q9UMS5;Q8N3S3;O00625;P78337;Q99697;O75364;P55347;Q96KN3;Q6DJT9;Q9UM63;Q9UPG8;Q8ND90;Q9UL42;Q9UL41;Q96PV4;P0CW24;A0A0J9YXQ4;A0A0J9YX94;Q86V59;Q9ULN7;A0A1B0GUJ8;Q7Z3K3;Q9NR33;P28069;Q16633;P14859;P09086;Q9UKI9;Q03052;P20265;P20264;P49335;Q01851;Q12837;Q15319;Q01860;Q06416;Q8N7G0;Q14863;P78424;Q07869;Q03181;P37231;Q9UBK2;Q86YN6;Q5VV67;O75626;Q9NQV6;Q9NQV5;Q9H4Q4;Q9H4Q3;Q9GZV8;P57071;Q9HAZ2;Q13029;Q9UKN5;Q9NQX1;Q9NQX0;Q9NQW5;Q9NQV7;O75360;Q92786;Q3B8N5;P54821;Q99811;O75475;Q7RTS3;Q00577;Q96QR8;Q9UJV8;Q6K0P9;Q2TAL8;Q7Z5J4;P10276;P10826;P13631;Q9Y2V3;Q96IS3;Q9NYW8;Q99708;Q8NC74;Q6ZSC3;Q06330;Q9UBG7;Q04864;Q04206;Q01201;Q9BWE0;Q13127;P22670;P48378;P48380;Q33E94;P48382;Q8HWS3;Q2KHR2;Q6ZV50;Q8NHV9;Q9BQY4;P0C7M4;Q13129;Q9GZN7;P35398;Q92753;P51449;Q01196;Q06455;Q13950;Q13761;P19793;P28702;P48443;Q8N488;Q9NSC2;Q9Y467;Q9BXA9;Q9UJQ4;Q9UHR5;Q01826;Q9UPW6;Q9BWW7;Q9NQ03;Q7RTU7;Q9HB31;Q9UHV2;Q14140;O15266;O60902;P81133;Q14190;Q15475;Q9NPC8;O95343;Q9UIU6;Q8N196;O95475;Q9NR83;Q15797;Q15796;P84022;Q13485;Q99717;O43541;O15105;O15198;O95863;O43623;Q3KNW1;Q5JUK2;Q9NX45;O00570;P56693;P35716;O15370;O95416;O60248;Q9H6I2;P35713;P48431;Q9Y651;P41225;O94993;Q06945;Q9BT81;P57073;P48436;P08047;Q02086;Q02447;Q02446;Q6BEB4;Q3SY56;Q8TDD2;Q8IXZ3;P0CG40;O95238;P17947;Q01892;Q8N5J4;Q9BXG8;P36956;Q12772;P11831;Q05066;Q15532;O75177;Q16384;Q16385;Q16385;Q99909;O60224;O60224;O60225;Q7RTT6;Q7RTT5;Q7RTT4;Q7RTT3;P42224;P52630;P40763;Q14765;P42229;P51692;P42226;O75478;Q86TJ2;P17542;Q16559;Q16650;O43435;O75333;Q96SF7;O95935;O60806;Q13207;Q9UMR3;Q9UL17;Q9Y458;O15119;P57082;Q99593;O95947;O15178;Q99081;Q12870;Q9Y242;Q9UGU0;O43680;Q7RTU1;Q7RTU0;P15923;P15884;P36402;Q9HCS4;Q9NQB0;Q9UL49;P28347;Q15562;Q99594;Q15561;Q10587;Q9NYB0;Q00059;Q01664;Q12800;Q9NZI6;Q14186;Q14188;Q5H9I0;P19532;P19484;O14948;Q15583;Q9GZN2;Q8IUE1;Q8IUE0;Q9NVV9;Q9P2Z0;Q8NI27;P10827;P10828;Q04724;Q04725;Q04726;Q04727;Q9H808;A0A1W2PR48;O15417;O94900;Q96NM4;O15405;O94842;P04637;Q9H3D4;O15350;P0DV77;P34981;Q15650;Q9UHF7;Q6ZSZ6;Q9NRE2;Q63HK5;Q15672;Q8WVJ9;Q9NZI7;P17480;P0CB47;P0CB48;A6NJT0;P22415;Q15853;Q5SQQ9;Q9UIW0;P11473;O95231;Q14119;Q99990;Q8N8G2;A8MV65;Q14135;Q15906;Q9NZR4;P58304;O95785;P19544;A6NIX2;Q9GZV5;Q8IY57;P46937;P25490;Q9H869;O15391;Q9Y2K1;O95625;Q9Y330;O43829;Q05516;Q13105;Q99592;Q8N680;Q9HC78;Q9ULJ3;O15209;O43167;P24278;Q9HCK0;Q9H5J0;Q9Y2Y4;Q86T24;Q8NCN2;Q5TC79;Q8NAP3;O15060;Q9P1Z0;Q9NUA8;Q5SVQ8;B2RXF5;O43298;Q8NCP5;Q96K62;Q9UFB7;P10074;Q6ZSB9;O15062;Q15916;O95365;O15156;A1YPR0;Q96BR9;Q8NAP8;Q96C00;Q96GY0;Q5TFG8;Q8WU90;Q9UPT8;P61129;Q8N5P1;Q6PEW1;P0CG32;P37275;O60315;Q9P243;Q9C0A1;Q15911;Q86UP3;Q6P2D0;Q9HCL3;Q6ZN57;Q8NHY6;Q96NJ6;Q9Y2G7;Q9Y6Q3;Q8N8Y5;Q96MM3;Q9NU63;Q8NB50;Q9NTW7;Q49AA0;Q9UJL9;Q8N141;Q8TF47;Q96JP5;A6NM28;Q8IX07;Q8WW38;P17010;P08048;Q9UKY1;Q96EF9;Q9Y6X8;Q9H4I2;Q15915;O95409;O60481;Q8N9L1;Q96T25;Q3SY52;Q9NZV7;Q96PE6;P17029;Q63HK3;Q9BRR0;Q969J2;Q9Y2L8;Q9P0L1;Q15776;Q5SVZ6;Q9UBW7;Q14202;Q5VZL5;Q9UJ78;O95789;Q15326;P21506;Q8IYN0;Q8IZC7;Q9UII5;Q9UJU3;Q8NC26;Q03924;P17014;P58317;Q15973;P52739;P52740;P52736;P52741;P52742;P52737;P52743;P52744;P17017;P52738;Q15928;P52746;P52747;Q15072;Q9UQR1;Q13106;Q12901;P51786;P17020;Q9HCG1;P49910;Q14929;P17021;Q15697;Q9Y473;Q13360;P17022;Q9UJW8;Q2M3W8;P17025;Q99676;O75820;P17023;O14628;O14709;Q9BSG1;P17024;O95125;O95201;O43345;Q13398;Q9UDV6;O14771;Q9UL59;Q9UL58;O75362;Q9P2Y4;P17026;Q9UK13;Q9UK12;Q9UK11;Q9NZL3;Q9UK10;Q9NYT6;Q86WZ6;Q9UJW7;P17027;Q9UIE0;Q9UNY5;A6NK53;Q14588;Q14590;Q9UL36;Q16600;P17028;Q8NDW4;P17030;P15622;Q9BRH9;O75346;O75437;Q9Y2P7;Q9Y2Q1;P17031;Q3ZCT1;O14978;O43296;Q14584;Q14586;Q14587;Q14593;Q96GC6;Q9NSD4;Q8N554;Q9NRM2;P17035;P59817;Q86YH2;Q8ND82;Q6N043;Q9Y2X9;Q9UDV7;Q8N7M2;Q2VY69;Q96NJ3;Q9HBT8;P0CG31;Q9HBT7;O60281;Q8WUU4;P17036;P17039;Q96RE9;Q9NR11;Q9HCX3;Q5JNZ3;A6NFI3;Q96PQ6;Q9P2F9;P17041;A2RRD8;Q6U7Q0;O75467;Q6AW86;Q86UD4;Q9NQX6;Q96JL9;Q9HCZ1;Q9H4Z2;Q9Y3M9;Q06730;Q06732;Q8IZ26;Q9BYN7;Q6P1L6;Q14585;Q96SE7;P13682;Q9GZX5;O60765;Q96LW1;Q86Y25;Q9NSJ1;Q9NW07;Q5T0B9;Q8N895;Q7RTV3;P17032;Q96SR6;Q8NA42;Q8TF68;Q9UJN7;Q53GI3;Q9H8N7;Q96N95;Q8NF99;Q8TD17;Q494X3;Q9C0G0;Q9H9D4;P51814;Q86VK4;Q09FC8;Q9BWM5;Q8TAU3;Q8TF45;Q96HQ0;Q8TAQ5;Q2M1K9;Q6IV72;Q9BUY5;Q86V71;P17038;Q9H8G1;Q8TF32;O94892;Q8N7K0;Q9C0F3;Q7Z4V0;Q8NDP4;P15621;Q8IYI8;Q8N8Z8;Q9H7R0;Q9Y2A4;Q8N0Y2;P59923;Q9NWS9;Q6P9G9;Q02386;Q9Y4E5;Q8N9F8;Q14592;Q8TAF7;Q96JM2;Q7Z7K2;Q5VIY5;Q6ECI4;Q9BX82;Q8WTR7;Q6S9Z5;Q96JC4;Q96MX3;Q8WV37;Q8TF39;Q5JVG2;Q8NCK3;Q96H40;B1APH4;Q9ULM2;Q8N8L2;Q9P255;Q6ZR52;Q96IT1;Q6ZNH5;O60304;Q96CX3;Q8TBZ5;Q5JVG8;Q8TCN5;Q9Y2H8;Q8N8E2;Q96K75;Q92618;Q6ZMY9;Q6AHZ1;Q9C0D4;Q8TB69;Q96K83;Q96C55;Q8N782;Q8TF50;Q8NB42;Q3MIS6;Q6P280;Q6P9A1;Q76KX8;O15090;Q8NDQ6;Q08ER8;Q6NX49;Q86UE3;Q8IVP9;Q8NEK5;Q6P9A3;Q7Z398;Q7Z340;Q9H707;Q86TJ5;Q8NEP9;Q9HAH1;Q8N988;Q96NG5;Q9BR84;Q96MR9;Q8N587;Q6V9R5;Q8TA94;Q8TBZ8;Q8N9K5;Q969W8;Q8N184;Q3ZCX4;Q5MCW4;Q68EA5;Q96NI8;Q7Z3V5;Q7Z3I7;Q86YE8;Q6ZN55;Q86XF7;Q9BSK1;Q96N58;Q8NAF0;Q9P0T4;Q96NG8;Q96ND8;Q8IVC4;Q6P3V2;Q52M93;Q9NXT0;Q96SQ5;E7ETH6;Q86UQ0;O00488;Q96JF6;Q8IYB9;Q8TC21;Q96LX8;Q96NL3;Q6ZNG1;Q86T29;Q8WXB4;Q96SK3;Q8N9Z0;Q8N823;Q6PF04;Q8N883;Q8N8J6;Q08AN1;Q5T7W0;Q8N2I2;Q6ZNG0;Q6ZSS3;O75123;Q9P2J8;Q96I27;Q68DY1;Q7L945;Q5EBL2;Q9UEG4;Q2M218;Q9UID6;Q96N77;Q9H582;O15015;Q5T619;Q9BS31;Q9Y2D9;Q96CK0;Q8IZM8;Q8N720;Q5TYW1;Q4V348;Q6ZN08;Q6AZW8;Q6ZS27;Q8N3J9;Q9H7R5;Q5HYK9;Q96K58;Q96BR6;Q9BS34;Q8TAW3;Q499Z4;Q2M3X9;Q8TD23;Q8N7Q3;Q86XU0;Q5SXM1;Q8IYX0;Q8NEM1;Q96N22;O95780;Q8IZ20;Q5T5D7;P0C7X2;C0HLU2;Q96CS4;Q9UC07;Q9BU19;Q8IW36;Q9H7X3;Q5TEC3;Q32M78;P17097;Q9UC06;Q9H0M5;Q9NV72;Q6ZNC4;Q6ZN79;P0CI00;P0CH99;A8MWA4;A8MUZ8;Q96C28;P17019;Q8N972;Q9NQZ8;Q8N1W2;Q9Y462;Q8N859;Q96N38;A6NP11;Q9BY31;Q3SXZ3;Q8TF20;A0A1W2PQL4;P0DPD5;A8MTY0;A6NNF4;Q15940;A8MUV8;P0DKX0;A6NN14;Q6ZMV8;B4DXR9;P0CB33;B4DX44;O75373;Q8NE65;Q16587;Q8NDX6;Q6NUN9;Q9BV97;O43361;Q96N20;Q92670;P51815;P36508;Q86XN6;Q0D2J5;Q96H86;Q7L2R6;Q5HY98;Q9H5H4;Q15935;Q6IQ21;Q7L3S4;Q68DY9;Q6PK81;Q6NX45;Q96BV0;Q68DI1;Q9ULD5;Q96MU6;O75290;Q9Y6R6;Q8N8C0;Q6ZMW2;Q6ZMS7;Q8NCA9;A8K8V0;Q8N393;Q6DD87;Q5FWF6;Q15937;Q6PG37;Q3KP31;Q3KQV3;Q6ZN11;Q96GE5;P17098;P51504;Q5CZA5;Q8N4W9;P51508;Q6ZN06;B7Z6K7;Q0VGE8;Q6ZRF7;O75541;P16415;Q6ZT77;Q17R98;Q3KNS6;P51522;Q9Y2P0;Q6ZNA1;Q96EG3;P51523;A6NDX5;Q6ZN19;Q08AG5;Q96IR2;Q147U1;Q03923;A8MQ14;Q6ZMS4;P0CG23;A6NHJ4;P0CJ78;P10072;Q49A33;C9JN71;B4DU55;Q6PDB4;P0CG24;P0CJ79;A8MT65;A0A087WUV0;Q03938;Q05481;Q03936;P35789;A6NK75;A8MXY4;Q8NBB4;Q96SZ4;O43309;Q9H4T2;Q7Z7L9;P17040;Q9Y5A6;P10073;Q3MJ62;Q6NSZ9;Q16670;Q8IWY8;Q86W11;Q96LW9;Q9NX65;Q8NAM6;Q9BUG6;A6NJL1;A6NGD5;P0CG00;O15535;Q96AP4;P98168;P98169;Q2QGD7
4	transmembrane signal receptor	1138	Q16570;Q04771;P36896;Q8NER5;P27037;Q13705;P37023;P41586;Q86SQ6;Q96PE1;Q8IWK6;O14514;O60241;O60242;Q6QNK2;Q7Z7M1;Q14246;Q9UHX3;Q9BY15;Q86SQ3;P48960;Q5T601;Q8IZF7;Q8IZF5;Q8IZF3;Q8IZF2;Q9Y653;Q8IZP9;Q86Y34;Q8IZF6;Q8IZF4;Q86SQ4;Q96K78;O94910;O95490;Q9HAR2;Q9HBW9;Q8WXG9;Q96A54;Q86V24;P30542;P29274;P29275;P0DMS8;P35348;P35368;P25100;P08913;P18089;P18825;P08588;P07550;P13945;P30556;P50052;Q9UM73;Q16671;Q3ZCQ2;P35414;O75787;P37288;P47901;P30518;P30530;P46663;P30411;P36894;O00238;Q13873;P32247;Q16581;P21730;Q9P296;P30988;Q16602;P41180;Q8IWP9;Q9BUN5;P32238;P32239;P08571;Q99467;Q8TD46;Q6Q8B3;P25942;P16070;O15335;Q6NUI6;P11229;P08172;P20309;P08173;P08912;Q99788;P46091;P21554;P34972;P26992;P22792;O75575;P34998;Q13324;O75462;Q9HC73;P07333;P15509;P32927;Q99062;Q86UP6;Q8WUJ1;Q9Y271;Q9NS75;Q08345;Q16832;P21728;P14416;P35462;P21917;P21918;P01133;P00533;P0C7U0;Q5R3F8;P17813;P21709;Q5JZY3;P29317;P29320;P54764;P54756;Q9UF33;Q15375;P29322;P54762;P29323;P54753;P54760;O15197;P19235;P04626;P21860;Q15303;O75460;Q76MJ5;P22794;P25116;P55085;O00254;Q96RI0;P13726;P25445;Q5NUL3;P11362;P21802;P22607;P22455;Q8N441;P17948;P36888;P35916;P21462;P25090;P25089;Q92765;P23945;Q9UP38;Q9ULW2;Q14332;Q9NPG1;Q9ULV1;Q13467;O60353;O75084;Q9H461;O00144;Q9UBS5;O75899;P47211;O43603;O60755;P47871;P56159;O00451;O60609;Q9GZZ7;Q6UXV0;P10912;Q02643;Q92847;P48546;P43220;O95838;P30968;Q96P88;P07359;P55259;Q8TDU6;Q99527;Q96P66;Q5VW38;Q9NPR9;Q8TDV5;P47775;Q9UNW8;Q8IZ08;Q7Z602;P51810;Q96CH1;Q8TDV2;Q86SP6;P49685;Q8NGU9;Q8TDV0;Q8TDT2;Q6NV75;Q8NFN8;Q5UAW9;Q5T848;Q9UJ42;Q8N6U8;Q16538;Q13304;O14626;Q9NS66;Q9BXC1;Q14439;Q6PRD1;Q14330;O15218;P32249;Q15760;Q99678;Q99679;Q99680;O00155;Q8NDV2;Q9NS67;P46089;O00270;O75388;Q8NGA4;Q49SQ1;Q9UPC5;Q9HC97;O15354;O60883;O43194;P46093;Q9Y5Y3;Q13585;Q9Y2T5;Q9Y2T6;P46095;Q9BZJ8;Q9BZJ7;Q9BZJ6;Q8IYL9;Q15743;O95800;Q96P69;Q96P67;Q9NYM4;Q9NQS5;P60893;Q9BY21;Q9GZN0;B7ZAQ6;P0CG08;Q8NFJ5;Q9NZH0;Q9NQ84;Q9NZD1;Q5T6X5;P42261;P42262;P42263;P48058;Q9ULK0;O43424;P39086;Q13002;Q13003;Q16099;Q16478;Q05586;Q12879;Q13224;Q14957;O15399;Q8TCU5;O60391;Q13255;Q14416;Q14832;Q14833;P41594;O15303;Q14831;O00222;P30550;Q9BXC0;Q8TDS4;P49019;O43613;O43614;P35367;P25021;Q9Y5N1;Q9H3N8;P08908;P28222;P28221;P28566;P30939;P28223;P41595;P28335;Q13639;P47898;P50406;P34969;P17181;P48551;P15260;P38484;Q8IU57;P08069;P35858;Q9H665;Q13651;Q08334;Q14626;P42701;Q99665;P78552;Q14627;Q13261;Q96F46;Q9NRM6;Q8NAC3;Q8NFM7;Q8NFR9;Q6ZVW7;Q13478;O95256;P14778;P27930;Q9NPH3;Q9NZN1;Q9NP60;Q01638;Q9HB29;Q9UHF4;Q6UXL0;Q9HBE5;Q8N6P7;Q969J5;Q5VWK5;P01589;P14784;P31785;Q8NI17;P26951;P24394;Q01344;P08887;P40189;P16871;Q01113;P06213;P14616;P35968;Q969F8;P10721;Q12918;Q9NZS2;D3W0D1;Q96E93;A4D1S0;Q96MU8;Q8NCW0;P18627;P48357;O15243;O95214;Q9BXB1;O75473;P22888;P42702;Q96FE5;Q7L985;P0C6S8;Q6UY18;Q8WVP7;Q6UX01;Q92633;Q9HBW0;Q9UBY5;Q99677;Q9H1C0;P43657;Q96JA1;O94898;Q6UXM1;O75197;O75581;Q8TF66;Q8N6Y2;Q50LG9;Q14392;A6NMS7;A6NM11;O60309;Q96PB8;A6NJW4;Q38SD2;Q6UXK5;O75325;Q9H3W5;Q86UE6;Q86VH5;Q86VH4;Q15722;Q9NPC1;P36941;P29376;O95274;Q6UWN5;Q9Y5Y7;P04201;P35410;Q01726;Q01718;P41968;P32245;P33032;Q99705;Q969V1;Q12866;P08581;Q9UPX6;P59773;O43193;Q15546;Q8IY49;O95866;P40238;Q8TDS7;Q86SM8;Q96AM1;Q86SM5;Q96LB2;Q96LB1;Q96LB0;Q96LA9;Q04912;P48039;P49286;O15146;Q9UMX5;P08138;P14543;P28336;Q9HB89;Q9GZQ4;P48145;P48146;Q9GZQ6;Q9Y5X5;P17342;Q6W5P4;P25929;P49146;P50391;P0DQD5;Q15761;Q99463;P04629;Q16620;Q16288;P30989;O95665;Q9GZU5;Q9NZT2;Q5TC84;Q8WWZ8;P04000;P04001;P0DN77;P0DN78;P03999;Q9H1Y3;Q9UHM6;Q6U736;P41143;P41145;P41146;P35372;Q9H208;P58181;Q9H209;Q9H207;Q8NH74;Q8NGE5;Q8NH08;Q8NGE0;Q8NH19;Q96KK4;Q8NH80;Q8NGN7;Q8NGC3;Q8NGC4;Q8NGN3;Q8NH81;Q8NGN6;Q8NGN5;Q8NGN4;Q9Y4A9;O60403;O60404;Q8NGA5;Q8NGA6;P30954;Q5JRS4;P0C629;Q8NHC4;Q8NGY7;Q8NGX5;Q6IF99;Q8NGE3;Q8NGQ4;Q8NGX6;Q8NGN2;Q8NGX3;Q8NGI7;Q8NGF6;Q8NGY0;Q8NGY1;Q9GZK7;Q8NGC1;Q8NG94;B2RN74;Q8NH07;Q8NGC9;Q8NGC7;Q8NGC8;Q8NGX0;P0DN82;P58182;Q9UGF7;Q8NGR1;Q8NGS9;Q8NGS6;Q8NGS5;Q8NGS8;Q8NH95;P0DN81;Q8NGS7;Q8NGT0;Q8NGV5;Q8NGS4;Q8NGZ3;Q8NG92;Q8NGT2;Q8NHC5;Q96R54;Q8NHC7;A6ND48;Q9UGF5;Q8NGZ2;Q8NHC6;Q9P1Q5;Q9Y585;Q8NGR6;Q15619;P34982;P47884;P58170;P30953;P47887;Q8WZA6;O43749;Q8NHA8;Q96R84;P47890;O60431;Q8NGS3;Q8NGS2;Q8NGS1;Q8NGR3;Q8NH94;Q8NH93;Q8NGR5;Q8NGR2;Q8NGR8;Q8NGA1;Q8NGS0;Q8NGR9;Q8NH06;Q15612;Q8NH92;Q8NGQ3;Q8NGT9;Q8NGT7;Q96R47;Q6IF42;A4D2G3;O95047;Q8NGT9;Q96R48;Q96R45;Q8NHA4;Q9H205;A6NM03;Q8NGZ0;Q8NG84;Q8NGE2;A6NND4;Q5JQS5;Q9GZK3;O76000;P58173;P59922;O95371;Q8N628;Q9H210;Q8NGH3;Q13607;O95006;Q8NGZ5;Q8NGZ4;Q5TZ20;Q9GZK4;O95918;Q8NGU4;Q9GZK6;O76002;O76001;Q8NGT1;Q8N349;Q8NH16;Q8NG85;Q8NG80;Q8NGY9;Q96R28;Q8NG83;Q96R27;A3KFT3;Q8NG81;Q9NQN1;O43869;Q8NGZ9;Q8NH01;Q8NG77;Q6IF00;Q8NH04;Q8NH02;Q8NH03;Q8NG76;Q8NGX1;Q8NGX2;Q8NH00;Q6IEZ7;Q8NHC8;P0C7T2;A6NH00;Q8NHB1;Q96R30;Q9Y3N9;Q7Z3T1;A6NFC9;Q8NHA6;Q8NGV0;Q8NG97;P47881;P47893;P47888;P47883;Q8NGL6;Q8NH70;Q6IF82;Q8NGN8;Q8NH83;P0C604;Q8NGF8;Q6IEV9;Q96R67;Q8NGP0;Q8NGM1;Q8NGL9;Q8NH37;A6NMZ5;A6NHA9;Q8NGB2;Q8NH72;Q15615;Q8NGI6;Q8NGI4;P58180;Q8NGN0;Q8NGJ1;Q8NGE8;P0C645;Q8NGC2;Q8NGB8;Q6IEY1;Q8NGA8;O95013;Q6IEY1;Q6IEY1;Q96R69;Q8NH21;Q8NGB9;Q8NGD4;Q8NH42;Q8NGD5;Q8NH41;Q8NGC6;Q8NGD2;Q96R72;Q8NGD3;Q8NH43;Q8NGD0;Q8NGB6;A0A0X1KG70;Q8NGD1;Q8N0Y3;A0A096LPK9;Q8IXE1;Q8NGL7;P0C623;Q8NH05;Q8NGB4;Q8NH73;Q8NH49;Q8NGF9;Q8NGJ7;Q8NGJ6;Q8NH64;Q9Y5P1;Q9Y5P0;Q9H339;Q9H340;Q8NGF3;Q8TCB6;Q9H255;A6NGY5;Q8NH61;Q8NGK1;Q8NGK0;Q8NH63;Q9H343;Q9H344;Q9H342;Q8NGJ5;Q9H341;Q8NH59;Q8NGJ8;Q8NGJ9;Q9H2C8;Q9UKL2;A6NMU1;Q9H2C5;Q96RD2;Q8NGK2;Q8NGF0;Q9H346;Q8NGJ3;Q8NGJ4;Q8NGH9;Q8NH55;Q96RD3;Q6IFG1;Q8NGJ2;Q8NGK6;Q8NH67;Q8NH60;Q8NGK4;Q8NGK3;Q8NGH7;Q8NGH6;Q8NGK5;Q8NH53;Q8NGI0;Q8NGI2;Q8NH56;Q8NH57;Q8NGF1;Q6IF63;P0C646;Q8NGH5;Q8NH54;Q8NGH8;P0C7T3;Q8NGI3;Q8NGI1;Q8NH76;Q8NGJ0;Q8NGI9;P0C628;Q9NZP5;Q8NH90;Q8NH89;P0C617;Q8NGI8;Q8NGF4;Q8NGP9;Q8N127;Q8NGC0;Q96R08;Q8NGF7;Q96R09;A6NL26;Q8NH48;Q8NGR4;Q8NGL4;Q8NGL3;Q8NGK9;Q8NGL1;O95221;P0C626;A6NKK0;A6NHG9;A6NDH6;Q8NGV7;Q8NGV6;P0DN80;Q13606;Q8NH18;Q8NHB7;Q8NHB8;A6NET4;A6NMS3;Q8NGL2;Q8NGL0;Q8NGP8;Q6IEU7;Q96RB7;Q8NGP4;Q8NGP6;Q8NGP3;Q8WZ92;Q8WZ94;Q8NG75;Q8NGG2;Q8NGG3;Q9UGF6;Q8NH69;O95222;O95007;Q6IFH4;Q8NGW1;Q96RD1;Q9NZP2;Q9NZP0;Q8NGE1;A6NF89;A6NJZ3;A6NDL8;A6NIJ9;A6NCV1;A6NL08;A6NM76;Q8NGZ6;Q8NGC5;Q8NGY2;Q8NGY3;Q8NGW6;Q8NGM8;Q8NGY5;Q8NGY6;Q8NGX9;Q8NGQ2;Q8NH40;Q8NGN1;Q8N148;Q8NH79;Q8NGX8;O76100;O14581;Q8NGA2;Q15622;O76099;O60412;Q96RA2;Q8NG98;Q6IFN5;Q8NGA0;Q8NG99;Q8NG95;Q8NGG7;Q8NGG6;Q96RD0;Q8NGG8;Q96RC9;Q15620;Q8WZ84;Q9GZM6;Q8NGM9;Q15617;Q6IF36;P0DMU2;Q8NG78;Q8NGG4;Q8N162;Q8N146;Q8N0Y5;Q8NGP2;Q8NGG1;Q8NGG0;Q8NGG5;Q8NH51;Q8NH50;Q8NH09;Q8NH10;Q8NH85;P0C7N1;P0C7N5;Q8NGU1;Q8NGT5;Q8NGU2;Q8NH87;Q8NGQ1;P0C7N8;Q8NGQ6;Q8NGE7;Q8NGQ5;Q8NGE9;Q99650;Q8TDS5;Q96P68;P30559;P47900;O00398;Q96G91;Q9H244;Q9BPV8;Q15391;P41231;P51582;Q15077;Q86VZ1;Q6TCH7;Q8N4S7;Q9NXK6;Q6TCH4;Q86WK9;Q8TEZ7;Q6ZVX9;P16234;P09619;Q15198;O00264;O15173;Q03405;Q9UIW2;O75051;P51805;Q9HCM2;O43157;O15031;Q9ULL4;O60486;Q9Y4D7;P49683;P16471;Q8TCW9;Q8NFJ6;P25105;Q13258;Q9Y5Y4;P34995;P43116;P43115;P35408;P43088;P43119;Q03431;P49190;P23467;Q16827;Q9UMZ3;Q96P65;O60894;O60895;O60896;Q969Z4;P07949;P47804;P08100;Q01973;Q01974;P08922;O14718;Q86UN2;Q86UN3;Q9HBX9;Q8WXD0;Q9NSD7;Q8TDU9;P34925;P21453;O95136;Q99500;O95977;Q9H228;P47872;P18827;P34741;O75056;P31431;Q8N474;Q96HF1;Q6FHJ7;Q5T4F7;Q6IA17;Q99720;P78324;Q5TFQ8;O00241;Q5JXA9;Q9H106;Q9P1W8;Q96PX8;Q9H156;O94933;Q8IW52;O94991;Q9H5Y7;Q99835;P30872;P30874;P32745;P31391;P35346;Q9BXA5;Q96RJ0;Q9P1P5;Q9P1P4;O14804;Q96RI8;Q969N4;Q96RI9;P25103;P21452;P29371;Q7RTX1;Q8TE23;Q7RTX0;Q9NYW7;Q9NYW0;Q9NYV9;Q9NYV8;Q9NYV7;P59542;P59543;Q9NYW6;P59541;P59538;P0DSN6;P0DTE0;P59533;P59534;Q9NYW5;P59535;P59536;Q7RTR8;P59537;P59539;P59540;Q9NYW4;P59544;P59551;Q9NYW3;Q9NYW2;Q9NYW1;P21731;Q96PL2;Q02763;P36897;P37173;Q03167;H3BV60;P07204;P35590;Q15399;Q9BXR5;O60603;O15455;O00206;O60602;Q9Y2C9;Q9NYK1;Q9NR97;Q9NR96;Q8NBN3;Q96K49;O00220;O14763;O14798;Q9UBN6;Q9Y6Q6;O00300;Q9NP84;O14836;Q96RJ3;Q92956;Q02223;Q9Y5U5;P19438;P20333;O75509;Q93038;P43489;O95407;P28908;Q07011;Q7L0X0;P16473;Q06418;P07911;Q5DID0;Q6ZN44;Q8IZJ1;O95185;Q8IV45;Q6UXZ4;O75445;Q9UKP6;Q6EMK4;P32241;P41587;Q96GC9;Q9GZP7;Q8NFZ6;Q9BXE9;Q7Z5H5;Q7Z5H4;Q8TCW7
5	transporter	1029	O95477;Q8WWZ4;Q86UK0;Q86UQ4;Q9BZC7;Q99758;P78363;Q8WWZ7;Q8N139;Q8IZY2;O94911;Q8IUA7;P08183;Q9NRK6;O95342;P21439;Q2M3G0;Q9NP58;O75027;Q9NUT2;Q9NP78;P33527;Q5T3U5;Q96J66;Q96J65;Q92887;O15438;O15439;O15440;O95255;Q09428;O60706;P33897;Q9UBJ2;P28288;O14678;P45844;Q9UNQ0;Q9H172;Q9H222;Q9H221;Q86TW2;Q3MIX3;Q8NB90;Q9BVQ7;Q5XXA6;Q9NW15;Q9NQ90;Q9BYT9;Q32M45;Q75V66;Q4KMQ2;Q6IWH7;Q9HCE9;A1A5B4;O14617;P29972;Q96PS8;P41181;Q92482;P55087;P55064;Q13520;O14520;A0A075B734;A6NL99;O43315;O75915;P78348;Q16515;Q9UHC3;Q96FT7;Q9NY37;O60312;O94823;Q9P241;P98196;Q9Y2G3;Q8NB49;P54707;Q9HD20;Q9NQ11;Q9H7F0;Q4VNC1;Q4VNC0;P05023;P50993;P13637;Q13733;P05026;P14415;P54709;Q9UN42;O14983;P16615;Q93084;P20020;Q01814;Q16720;P23634;P98194;O75185;P20648;P51164;P25705;P06576;P36542;P30049;P56381;Q5VTU8;P05496;Q06055;P48201;P56385;P56134;O75964;Q7Z4Y8;Q96IX5;P24539;O75947;P18859;P48047;Q15904;Q52LC2;Q93050;Q9Y487;Q9HBG4;Q99437;P27449;P61421;Q8N8Y2;O15342;Q8NHE4;P38606;P15313;P21281;P21283;Q8NEY4;Q9Y5K8;Q16864;O75348;O95670;Q96LB4;Q9UI12;Q04656;P35670;Q9Y2Q0;Q9NTI2;O43520;P98198;O60423;Q8TF62;O75110;O43861;O76090;Q8NFU1;Q8N1M1;Q8NFU0;Q5VU97;O00555;Q00975;Q13936;Q01668;Q15878;O60840;O43497;O95180;Q9P0X4;Q13698;P54289;Q9NY47;Q8IZS8;Q7Z3S7;Q02641;Q08289;P54284;O00305;Q06432;Q9Y698;O60359;Q9UBN1;Q9UF02;Q9BXT2;P62955;Q8WXS5;Q8IU99;Q9HA72;Q86XJ0;Q5JW98;Q8N5C1;Q5R3K3;Q8NEC5;Q96P56;Q86XQ3;Q9H7T0;Q86XM0;Q5SY80;Q6ZRH7;Q9NTU4;Q8N350;Q8N163;P13569;Q494W8;P02708;Q9GZZ6;Q15822;P32297;P43681;P30532;Q15825;P36544;Q9UGM1;P11230;P17787;Q05901;P30926;Q07001;Q04844;P07510;A8K7I4;Q9UQC9;Q14CN2;Q96S66;P35523;P51788;P51790;P51793;P51795;P51797;P51798;P51800;P51801;O00299;O15247;O95833;Q9Y696;Q9NZA1;Q96NY7;P54105;P29973;Q16280;Q16281;Q8IV77;Q14028;Q9NQW8;Q9NRU3;Q9H8M5;Q8NE01;Q6P4Q7;Q8N8Q8;P55060;O60931;O60888;Q9NTM9;Q9BUN8;Q9GZP9;Q96Q80;Q99766;Q9NRA8;Q9BWQ8;Q5TGI0;Q9UKC9;Q9Y5Y0;Q9UPI3;O00168;P54710;Q14802;P59646;Q96DB9;Q9H0Q3;P58550;P58549;P14867;P47869;P34903;P48169;P31644;Q16445;P18505;P47870;P28472;O14764;P78334;Q8N1C3;P18507;Q99928;O00591;Q9UN88;P24046;P28476;A8MPY1;O43681;Q9H3K2;P23415;P23416;O75311;P48167;Q7Z429;Q9HAV7;Q8TAA5;Q96QA5;Q8TAX9;Q9BYG8;P57764;O60741;Q9UL51;Q9P1Z3;Q9Y3Q4;P46098;O95264;Q8WXA8;Q70Z44;A5X5Y0;Q9UI26;O94829;Q8TEX9;O00410;O95373;O15397;Q96P70;Q14643;Q14571;Q14573;Q09470;Q16322;P16389;P22001;P22459;P22460;P17658;Q96RP8;Q14721;Q92953;P48547;Q96PR1;Q14003;Q03721;Q9NSA2;Q9NZV8;Q9UK17;P15382;Q9Y6J6;Q9Y6H6;Q8WWG9;Q9UJ90;Q9H3M0;Q9UIX4;Q9UJ96;Q8TAE7;Q8TDN1;O95259;Q12809;Q9ULD8;Q9UQ05;Q8NCM2;Q9H252;Q9NS40;Q96L42;P48048;P78508;Q14654;Q14500;O60928;Q9UNX9;Q99712;Q9NPI9;B7U540;P63252;P48549;P48050;P48544;P48051;Q15842;Q92806;O00180;P57789;Q9HB15;Q9HB14;Q9H427;Q96T55;Q96T54;Q7Z418;O95069;O14649;Q9NYG8;O95279;Q9Y257;Q9Y2U2;Q9NPC2;Q12791;Q16558;Q9Y691;Q9NPA1;Q86W47;Q92952;Q9H2S1;Q9UGI6;O15554;P51787;O43526;O43525;P56696;Q9NR82;Q96KK3;Q9ULS6;Q9BQ31;Q5JUK3;Q6UVM3;A8MYU2;Q6PIU1;Q8TDN2;P52294;P52292;O00505;O00629;O15131;O60684;A9QM74;Q14974;Q15012;Q86VI4;Q13571;O95202;Q2VYF4;Q6P1Q0;Q9NUN5;Q8N5G2;Q9GZU1;Q8IZK6;Q8TDD5;Q14728;Q6NUT3;Q96MC6;Q5SR56;Q8NA29;A6NFX1;Q96ES6;Q8N468;Q5TF39;Q6N075;Q8NBP5;P30301;P39210;Q2QL34;Q567V2;P11836;Q96PG2;Q9NXJ0;Q5J8X5;Q96JA4;Q8N5U1;Q3C1V0;Q01362;Q96HJ5;Q96JQ5;Q9H3V2;Q9H2W1;Q96DS6;Q9GZW8;Q9BY19;P00846;P03928;Q9NZJ7;Q9Y6C9;P55157;Q13505;O75431;Q5HYI7;Q8IZF0;Q8NC96;Q9NVZ3;Q9NPG2;Q7RTP0;Q8N8Q9;Q6NVV3;Q9H841;Q6P499;Q0D2K0;Q9NZP6;P57740;P49790;O75694;Q12769;Q5SRE5;Q8TEM1;Q5VU65;P35658;Q8NFH5;Q8NFH4;O15504;Q8NFH3;Q7Z3B4;Q9BVL2;P37198;Q99567;Q8N1F7;P52948;O15381;Q04671;Q96D31;Q96SN7;Q9BRQ5;Q7RTM1;Q7RTS6;Q7RTS5;Q15070;P51575;Q9UBL9;P56373;Q99571;Q93086;O15547;Q99572;Q9Y3D7;O43933;Q92968;O75381;Q13608;Q75T13;Q00169;P48739;Q9UKF7;O00562;Q9BZ72;Q0ZLH3;Q8TDX9;Q7Z442;Q7Z443;Q13563;Q9P0L9;Q9NZM6;Q9NTG1;O15162;Q9NRY7;Q9NRY6;Q9NRQ2;A0PG75;Q96HA1;A6NF01;A8CG34;Q96KW2;Q6IN85;Q5MIZ7;Q6ZMV5;O60831;Q9NR77;Q9H2T7;O60518;Q02094;Q6NTF9;Q9H310;P18577;Q9UBD6;Q02161;Q9Y5Y9;Q9UI33;P35498;Q07699;Q99250;Q9NY46;Q9NY72;P35499;Q14524;Q01118;Q9UQD0;Q15858;Q9BWG6;P37088;P51168;P51172;P51170;P55735;P61619;Q9H9S3;P60059;Q96EE3;Q9H9B4;Q96NB2;Q9BWM7;Q6P4A7;Q8TD22;Q14973;Q12908;P09131;Q96EP9;Q5PT55;Q3KNW5;Q0GE19;P49279;P49281;Q13621;P55011;P55017;Q9UP95;Q9H2X9;Q9UHW9;Q9Y666;A0AV02;Q9BXP2;Q9BZW2;Q13183;Q8WWT9;Q9UKG4;Q86YT5;Q13336;Q15849;P46059;Q16348;Q8IY34;Q8N697;A6NIM6;P53985;Q8TF71;Q8NCK7;Q6ZSM3;Q7RTY0;Q7RTX9;P36021;O15427;O15374;O15375;O15403;O60669;O95907;Q7RTY1;Q14916;O00624;O00476;Q9Y2C5;Q9NRA2;Q9P2U8;Q9P2U7;Q8NDX2;Q9BYT1;P54219;Q05940;Q16572;Q6NT16;P41440;O60779;Q9BZV2;P43005;P43004;P43003;P43007;Q15758;P48664;O00341;Q8WUM9;Q08357;O15245;Q63ZE4;Q9NSA0;Q96S37;Q9Y226;Q9Y267;Q8IZD6;Q86VW1;Q8WUG5;Q96BI1;O15244;A6NK97;A1A5C7;Q8N4F4;Q6T423;O75751;A6NKX4;Q9H015;O76082;Q4U2R8;Q9Y694;Q8TCC7;Q8IVM8;Q9UHI7;Q9UGH3;Q6PIS1;O60721;Q9UI40;Q9HC58;Q8NFF2;Q71RS6;P53007;Q9UBX3;Q02978;O75746;Q9UJS0;O95258;Q9Y619;P16260;Q9H1K4;Q9HC21;Q9BXI2;O43772;Q9BQT8;Q9H936;Q9BV35;Q6NUK1;Q6KCM7;Q70HW3;O95847;Q8N8R3;Q00325;Q5SVS4;Q9H2D1;Q9BSK2;Q96CQ1;Q96DW6;Q8N5S1;Q86VD7;Q8WUT9;Q96H78;Q8N413;Q6Q0C1;Q6ZT89;Q9H2B4;Q8NG04;Q86WA9;P50443;P40879;O43511;P58743;Q9BXS9;Q8TE54;Q96RN1;Q7LBE3;Q6PCB7;O14975;Q5K4L6;Q6P1M0;Q9Y2P5;Q9Y2P4;O00337;O43868;Q9HAS3;Q99808;Q14542;Q9BZD2;Q7RTT9;P11166;O95528;Q9BYW1;Q8TD20;Q96QE2;Q8TDB8;P11168;P11169;P14672;P22732;Q6PXP3;Q9NRM0;Q9BRI3;Q99726;O14863;Q6NXT4;Q8IWU4;Q6PML9;O15431;O15432;O00400;Q06495;O95436;Q8N130;P78382;P78381;Q9Y2D2;L0R6Q1;Q96G79;Q9BS91;P78383;Q8TB61;Q9H1N7;Q969S0;Q96A29;Q9NQQ7;Q9NTN3;Q76EJ3;Q5M8T2;Q96K37;P0CK97;P0CK96;Q7Z769;Q6ICL7;Q8WV83;Q2M3R5;Q8TBE7;Q8N808;P0C7Q5;Q96KT7;P0C7Q6;Q7Z2H8;Q495M3;Q495N2;Q6YBV0;P57057;Q8TED4;Q8NCC5;O43826;Q9H2H9;Q9HBR0;Q08AI6;Q96QD8;Q99624;Q969I6;Q8WUX1;Q8IZM9;Q9NVC3;A6NNN8;Q8NBW4;Q9NY26;Q9ULF5;Q8N1S5;Q504Y0;Q96H72;Q15043;Q9NP94;Q9BRY0;Q6P5W5;Q6ZMH5;Q13433;Q92504;Q9C0K1;Q9NUM3;Q9NP59;Q8IVJ1;Q96JW4;Q96GZ6;Q8NBI5;Q8WWI5;Q8IWA5;Q8N4M1;Q53GD3;Q8NCS7;Q9Y2W3;Q9UMX9;Q96JT2;Q5BKX6;Q96FL8;Q86VL8;Q6P1K1;Q6UXD7;Q96SL1;P02730;Q6U841;Q8NBS3;P04920;P48751;Q9Y6R1;Q9BY07;Q9Y6M7;Q2Y0W8;Q96Q91;Q86UW1;Q86UW2;Q9NWF4;Q9HAB3;Q9NQ40;P13866;A0PJK1;Q8WWX8;Q1EHB4;P31639;P53794;Q9NY91;Q92911;Q9Y289;Q9GZV3;Q8N695;Q2M3M2;P30531;P48066;P48065;Q9NSD5;Q9UN76;Q9H2J7;Q9GZN6;Q9H1V8;Q96N87;Q695T7;P23975;Q9NP91;Q01959;P31645;Q9Y345;P31641;Q99884;P48029;P48067;P30825;Q9NS82;Q9UPY5;Q8TCU3;Q8TBB6;P52569;Q8WY07;O43246;Q01650;Q92536;Q9UM01;Q9UHI5;P82251;P32418;Q9UPR5;P57103;Q6J4K2;P19634;Q9UBY0;P48764;Q6AI14;Q14940;Q92581;Q96T83;Q9Y2E8;Q8IVB4;Q4G0N8;Q5TAH2;P46721;Q9Y6L6;Q9NPD5;G3V0H7;Q9NYB5;Q92959;O94956;Q9UIG8;Q96BD0;Q6ZQN7;Q9H2Y9;Q86UG4;O95149;Q5MJ10;Q9H2V7;Q8IVW8;Q6ZMD2;P09132;Q9UJZ1;Q8N4V2;Q8N434;Q03518;Q03519;Q13488;P62072;Q9Y5J6;Q99595;O60830;Q9Y584;O14925;Q5SRD1;O43615;Q9Y5J7;O15321;Q99805;Q9HD45;Q92544;Q969X1;Q9HC24;P55061;Q8TDI8;Q8TDI7;Q7Z5M5;Q7Z404;Q6UXY8;Q7Z403;Q7Z402;Q8IU68;Q9BSA9;Q6ZMB5;Q9Y519;Q9NVA4;A6NML5;Q24JQ0;Q8WXS4;Q9H6F2;Q9NVV0;Q92973;O14787;Q9Y5L0;Q15388;Q6UXN7;Q9NS69;O96008;Q969M1;Q8N4H5;Q96B49;Q9P0U1;O94826;Q9ULQ1;Q8NHX9;P12270;P48995;Q13507;Q9UBN4;Q9UL62;Q9Y210;Q9HCX4;Q7Z4N2;O94759;Q9HCF6;Q8TD43;Q9NZQ8;Q9BX84;Q96QT4;Q7Z2W7;Q8NER1;Q9Y5S1;Q8NET8;Q9HBA0;Q9NQA5;Q9H1D0;Q9H313;Q9BSA4;Q9C0H2;Q9BRA2;P25874;P55851;P55916;P55072;P21796;P45880;Q9Y277;Q5GH76;Q6UX68;Q5GH73;Q5GH72;Q9H6D3;Q5GH70;O14980;Q9C0E2;Q9HAV4;Q9UIA9;Q9UBH6;Q401N2
6	RNA metabolism protein	814	Q9NQ94;Q9Y312;Q9BTE6;P21399;Q96M93;Q8NCV1;P55265;P78563;Q9NS39;Q9BUB4;Q8WTP8;Q9GZX7;O43687;Q9P0M2;Q6P6C2;Q86V81;P03950;Q9UNK9;Q5VTE6;Q68DC2;P41238;Q9Y235;P31941;Q9UH17;Q9NRW3;Q96AK3;Q8IUX4;Q9HC16;Q6NTF7;O60306;Q99700;Q8WWM7;O75934;A6H8Y1;Q9H694;Q8N9W6;Q92994;Q9HAW0;Q8TDN6;O43684;P41223;Q8NA57;Q14444;Q6IMN6;Q9Y2V2;Q8WUD4;Q9H2F9;O95400;O60508;Q92879;O95319;Q5SZQ8;Q9BZC1;Q8N6W0;Q96J87;Q8IWX8;Q14011;Q8N2M8;Q92989;Q9BQ75;P62633;A5YKK6;Q9NZN8;O75175;Q9ULM6;Q96LI5;Q9UIV1;Q9UFF9;Q9BZB8;Q7Z5Q1;Q8NE35;Q17RY0;Q10570;Q9UKF6;O95639;A6NMK7;Q16630;Q8N684;Q9BZJ0;Q9Y534;P33240;Q9H0L4;Q12996;O43310;Q6PD62;Q2VPK5;Q9HCG8;Q9NQZ3;Q13117;Q9NR90;Q86SG3;Q92904;Q9UK59;Q9NV06;Q9NPI6;Q8IZD4;Q16531;Q92499;Q13206;Q92841;Q9NVP1;Q9NUU7;Q9UMR2;Q9UHI6;Q9NR30;Q9BUQ8;Q9GZR7;Q9UHL0;Q96GQ7;Q9NUL7;Q9H8H2;O00148;Q13838;O00571;O15523;Q9NQI0;Q9UJV9;Q86XP3;Q9NXZ2;Q7L014;Q9H0S4;Q9Y6V7;P17844;Q9BQ39;Q8N8A6;Q9Y2R4;Q86TM3;Q8TDD1;Q8NHQ9;Q9NY93;Q5T1V6;P26196;Q8IY21;Q5H9U9;Q8WYQ5;O43143;O60231;Q7Z478;Q7L2E3;Q7L7V1;Q9H6R0;Q14147;Q9H5Z1;Q9H2U1;Q8IY37;Q92620;Q8IX18;Q6P158;Q14562;Q08211;Q9BTC0;Q9UNQ2;Q9Y2L1;Q8TF46;Q8IYB7;P51530;Q96MX6;Q8IYX4;Q8TE96;Q9NRR4;Q6P1R4;Q9NX74;Q96G46;O95620;O75319;Q6P2E9;P60842;Q14240;P38919;P55199;O00472;Q9HB65;Q14241;Q8IYF1;Q15370;Q15369;O95163;O75616;Q8IV48;A8K979;O43414;Q6NXG1;Q9H6T0;Q01844;Q9Y3B2;Q13868;Q9NQT5;Q9NPD3;Q9NQT4;Q5RKV6;Q15024;Q96B26;Q06265;Q8N9E0;Q5BKY9;Q8NCA5;Q52LJ0;Q17RN3;Q14296;Q53R41;Q9NYY8;Q14CZ7;Q7L8L6;P22087;A6NHQ2;Q14331;Q9UET6;Q8IY81;Q96AE4;Q96I24;P35637;Q13283;Q9UN86;Q9NY12;O14893;Q14691;Q9NW75;Q9NWQ4;Q5T3I0;Q92917;Q12849;P52655;Q9UNN4;P52657;Q00403;P29083;P29084;P35269;P13984;P32780;Q13888;Q6P1K8;Q6P1K8;Q13889;Q92759;Q6ZYL4;P78347;Q9UHL9;Q86UP8;Q6EKJ0;Q12789;Q9Y5Q9;Q9UKN8;Q9Y5Q8;Q969Y2;Q5JVS0;Q00341;Q9H583;P42694;Q9BYK8;P09651;Q32P51;A0A2R8Y4L2;P22626;P51991;Q99729;P07910;O60812;B2RXH8;B7ZW38;P0DMR1;Q14103;O14979;P52597;P31943;P55795;P31942;P61978;P14866;Q8WVV9;O43390;O43719;Q9NZI8;Q9Y6M1;O00425;Q12906;Q96G21;Q5TA45;Q9UL03;Q5JSJ4;P48200;Q9H1B7;Q96AZ6;Q9H9L3;Q9ULR0;Q07666;Q5VWX1;O75525;O15037;Q92945;Q13601;Q53H82;Q6PKG0;Q659C4;Q71RC2;Q92615;Q9BRS8;Q4G0J3;O60294;Q9Y2U8;Q8WVC0;Q9H9Z2;Q6ZN17;O15116;P83369;Q8ND56;Q9BX40;Q9Y333;P62310;Q9Y4Z0;Q9Y4Y9;P62312;Q9UK45;O95777;Q9NX58;Q9H063;Q9Y4F3;Q8N4S9;P43243;Q9NR56;Q5VZF2;Q9NUK0;Q15648;Q9BTT4;Q93074;Q86YW9;O60244;Q9NVC6;Q9BUE0;Q13503;Q15528;Q9ULK4;O75448;Q71SY5;Q9H204;Q9NX70;Q96HR3;Q9Y3C7;Q9NPJ6;Q96G25;Q9NWA0;Q9UBP6;Q9HCE5;Q8N6Q8;Q96FB5;Q86U44;Q8N3J2;A1L020;Q6ZN04;Q5U5Q3;Q86XN8;A9UHW6;Q9HCE1;Q9BXT6;O00566;Q6IN84;Q9UI43;Q9HC36;Q9H9J2;Q9HD23;Q96DP5;P0CAP1;O75113;Q9BRA0;Q8WY41;P60321;P60323;Q9H0A0;Q09161;P52298;A6PVI3;P19338;Q8NEJ9;Q9BVI4;Q9UK39;Q9H6R4;Q5SY16;Q5C9Z4;Q15233;Q9NPE3;P78316;P46087;O00567;Q9Y2X3;Q86U38;P51513;Q9UNW9;Q08J23;Q9H649;Q96CB9;Q96P11;Q8TEA1;O43809;Q9UHK0;Q9UBU9;Q9GZY0;Q9GZY0;Q9H4D5;Q9H1B4;Q9P2P1;Q9H607;Q16625;Q6N063;Q9NPF4;Q9H4B0;P11940;Q4VXU2;Q5JQF8;Q5JQF8;Q9H361;Q13310;P0CB38;Q96DU9;Q9H074;Q504Q3;Q58A45;P51003;Q9NRJ5;Q9BWT3;O95453;Q86TB9;C9JE40;Q15365;Q15366;P57721;P57723;O94913;Q14690;Q6L8Q7;O00541;Q9H814;Q92576;Q96BK5;Q8NA58;Q9NRX1;Q9BY77;O95602;Q9H9Y6;O15160;Q9GZS1;Q3B726;O15446;Q9P1U0;P24928;P30876;P19387;O15514;P19388;P61218;P62487;P52434;P36954;P52435;Q9GZM3;Q9H1A7;P53803;O14802;Q9NW08;Q9BUI4;P05423;Q9NVU0;O15318;Q9BT43;Q9Y535;Q9Y2Y1;O00411;Q99575;O95707;Q969H6;O75817;Q9NQ55;Q12972;Q99633;Q9UMS4;O43395;Q8WWY3;Q86UA1;O43172;O94906;Q6P2Q9;P48634;Q5JSZ5;Q9Y520;Q8WXF1;P26599;Q9UKA9;O95758;O75127;Q9BTE6;Q86YD1;Q9UHX1;Q14671;Q8TB72;Q96PU8;Q9BXR0;Q9H974;P78406;Q9UKM9;Q86SE5;Q8IY67;Q9HCJ3;Q9NWB1;O43251;A6NFN3;P57052;Q9NTZ6;Q8IXT5;Q96PK6;Q96T37;Q8NDT2;Q96I25;Q96H35;Q9Y4C8;Q5T481;Q9NW64;Q86U06;Q5T8P6;Q9P2N5;P98179;Q14498;Q9BWF3;Q6ZP01;Q8IUH3;Q8TBY0;A0AV96;Q9BQ04;Q9Y580;P29558;Q15434;Q6XE24;P38159;Q96E39;O75526;Q8N7X1;P0DJD3;A6NDE4;P0DJD4;P0C7P1;A6NEQ0;Q15415;Q15415;Q93062;Q6ZRY4;Q9Y2P8;Q8N1G1;Q8IX06;Q9Y3B8;Q9GZR2;Q96IC2;P07998;Q5GAN6;Q8TAA1;Q5GAN4;Q5GAN3;P10153;P12724;P34096;Q93091;Q9H1E1;Q8TDE3;P60153;O60930;O75792;Q5TBB1;Q8TDP1;Q6P5S7;Q05823;O00584;O15541;Q8IZP6;O60942;O43148;Q15287;P10155;Q9H9Y2;O95059;Q9H633;Q9BUL9;Q8N5L8;P78346;P78345;O75818;Q9UJJ7;Q8IZ73;Q6P087;Q96CM3;Q9NYV6;A6NIE6;Q9Y3A4;O00442;Q9NXZ1;A6NJ88;Q15020;Q9Y3A5;Q9H7N4;O95104;Q9UPN6;Q6IQ49;Q8NC51;Q7Z333;Q15637;Q15459;Q15428;Q12874;O75533;Q13435;Q15393;Q15427;Q9BWJ5;P23246;Q12872;Q14493;Q9BWU0;Q7Z7L1;Q8IYM2;Q6IEE8;Q68D06;P0C7P3;Q08AF3;Q499Z3;O95391;Q9UPR3;Q86US8;Q92540;Q16637;Q16637;O75940;Q92966;Q8TAD8;Q16560;P08621;P09012;P09661;P14678;P08579;P62314;P62316;P62318;P62304;P62306;P62308;A8MWD9;P63162;Q13573;P18583;Q96T58;Q6ZMY3;Q8NEF9;P37108;P61011;Q9UHB9;P49458;Q8IYB3;Q07955;O75494;Q05519;Q8WXF0;Q01130;P84103;Q08170;Q13243;Q13247;Q16629;Q9BRL6;Q13242;P05455;Q96SI9;P53999;Q8IWZ8;Q8IX01;O75486;P63272;Q7KZ85;O75683;O60506;P21675;Q12962;Q15544;A0A1W2PQ09;A0A1W2PPW3;A0A1W2PPH5;A0A1W2PPL8;A6NLC8;A0A1W2PRV1;A0A1W2PPE2;A0A1W2PP81;A0A1W2PR64;Q16514;Q15543;Q92804;Q15572;Q9H5J8;Q8IZX4;Q6P1X5;O00268;Q92750;P49848;Q9Y6J9;Q15545;Q5H9L4;Q13395;Q13148;P20226;P62380;Q6SJ96;Q969Z0;P23193;Q15560;O75764;Q8N8B7;Q96MN5;O14776;Q5VWI1;Q13428;Q9H7E2;Q8NDG6;Q5XG87;Q8NDF8;P05549;Q92481;Q92754;Q7Z6R9;Q6VUC0;Q8WVM0;Q9H5Q4;Q9UBB9;Q96RS0;Q96FV9;Q96J01;Q9BTF0;Q9BV44;Q0P6H9;Q8NDV7;Q9UPQ9;Q9HCJ0;Q96GM8;Q13595;P62995;O14717;Q9H3H1;Q9NXH9;Q8TBZ6;Q6PF06;Q7L0Y3;Q7Z4G4;Q53H54;Q7Z2T5;Q8IZ69;Q96GJ1;Q32P41;Q96FX7;Q9BVS5;O75648;Q96Q11;Q9BSV6;Q7Z6J9;Q9NNX1;Q6IPR3;Q01081;Q8WU68;O15042;Q92900;Q9HAU5;Q9Y3A2;Q9BVJ6;Q5TAP6;Q8TED0;Q68CQ4;Q9NQZ2;Q9NYH9;Q9UBK9;Q9C0J8;P57081;Q6RFH5;Q9HCS7;O43592;Q8IZH2;Q9H0D6;Q9ULM3;O95619;Q9BW85;P13994;Q96MU7;Q9H6S0;Q9BYJ9;Q9Y5A9;Q7Z739;Q96K80;O75152;A0A1B0GTU1;Q5D1E8;Q5HYM0;Q9C0D7;A2A288;Q8IWR0;Q9UGR2;Q8WW36;Q9H5U6;Q6NZY4;Q8TCF1;Q8N6M9;Q8WV99;P26651;Q07352;P47974;Q96KR1;Q9UPR6;Q96NC0;Q9HA38;Q969S3;Q14966;Q9P2E3;O95218;Q15696;Q15695
7	protein-binding activity modulator	797	P01023;A8K2U0;Q12979;Q9UPQ3;Q8TF27;Q99490;Q96P47;Q96P64;A6NIR3;Q5VW22;Q5VUJ5;Q5VTM2;P01019;P02765;Q9H9E1;Q7Z713;Q8N9B4;Q5TZF3;Q8WVL7;B4E2M5;P51693;Q06481;P05067;Q96P48;Q8WZ64;Q8WWN8;P84077;P61204;P18085;P84085;P62330;Q8N6T3;Q8N6H7;Q9NP61;Q9Y6D6;Q9Y6D5;Q5TH69;Q07960;A1A4S6;Q6P4F7;Q8IWW6;Q53QZ3;Q68EM7;Q8N392;Q14CB8;Q9P2F6;Q7Z5H3;Q8N264;P42331;Q9UNA1;Q6ZUM4;Q9P2N2;Q52LW3;Q7Z6I6;Q2M1Z3;A7KAX9;O14559;Q9NRY4;Q6ZRI8;P98171;Q5TG30;A6NI28;Q17R89;Q92619;Q13017;O43182;P85298;Q9BRR9;P52565;P52566;Q99819;Q92888;O15013;Q9HCE6;O15085;Q9NZN5;O94989;Q5VV41;Q96PE2;Q8IW93;Q86VW2;Q96DR7;Q9NR81;A8MVX0;Q8N4T4;Q8TER5;Q12774;Q15052;Q14155;O43307;P40616;Q969Q4;Q8N4G2;P0DKL9;Q8IVW1;Q8IVW1;P40617;P56559;P49703;Q9Y689;Q96KC2;A6NH57;Q9H0F7;Q8WXF7;Q8NHH9;Q6DD88;P11274;Q14457;A8MW95;Q13490;Q13489;Q96CA5;Q96P09;P01024;P0C0L4;P0C0L5;P0C0L5;P01031;Q9Y6J0;Q7Z7J9;Q96S95;Q5VZK9;Q6F5E8;Q8ND23;Q9UKL3;P20810;P78396;P20248;P14635;O95067;Q8WWL7;P24863;P24385;P30279;P30281;P24864;O96020;P41002;P51959;Q16589;P51946;Q14094;Q6ZMN8;Q5T5M9;Q8IV13;O75909;Q9UK58;Q96S94;P22674;Q9H8S5;Q8N1B3;O60563;O60583;Q6YHK3;P60953;O14519;O75956;Q15078;Q13319;P38936;P46527;P49918;Q8N726;P42771;P42772;P42773;P55273;Q8IW35;P24386;P26374;Q9NSE2;P04118;A2RUU4;Q6UWE3;Q8N9A8;Q9GZQ3;Q8IZJ3;Q9BSW2;P67870;P01037;P09228;P01034;P01036;P28325;P01040;P04080;Q15438;Q99418;O43739;Q9UIA0;Q5VWQ8;Q9UBU7;Q8NFT6;Q9ULE3;P78524;Q68D51;Q9H6A0;A2RUS2;Q7Z401;O75064;Q5VZ89;O75140;Q8TB45;O95057;Q96HU8;O95661;Q96QB1;Q8NEP3;Q9NZQ0;Q14185;Q96BY6;Q5JSL3;Q92608;Q8IZD9;Q8N1I0;Q9H7D0;Q96HP0;Q96N67;Q8NF50;Q9BZ29;Q9H069;Q9H8V3;Q7Z444;O60447;Q96CN4;Q8WUP2;Q9UGM5;P98174;Q7Z6J4;Q5JSP0;Q96M96;Q6ZNL6;Q6ZV73;P19883;Q12841;O95633;Q6MZW2;Q8N475;Q14C86;Q5VVW2;Q92538;P32455;P32456;Q9H0R5;Q96PP9;Q96PP8;Q6ZN66;Q8N8V2;P30047;Q14397;P31150;P50395;Q8WWP7;Q9UG22;Q9NUV9;Q96F15;Q6P9H5;Q8NHV1;Q8ND71;P0DJR0;Q9P107;P29992;Q03113;Q14344;O95837;P30679;P63096;P04899;P08754;P38405;P09471;P50148;P11488;P19087;A8MTJ3;P19086;P62873;P62879;P16520;Q9HAV0;O14775;P50151;P61952;Q9UBI6;Q9P2W3;A0A1W2PPG7;P59768;P63215;P50150;P63218;A0A804HLA8;O60262;Q9UK08;P63211;O14610;Q9UJJ9;Q8IV16;Q9HCN4;Q9H9Y4;Q9UHW5;Q7Z3F1;Q13227;Q5TC63;A4D1B5;Q02747;Q16661;Q15751;O95714;Q96QV1;Q96JK4;Q6UWX4;P01112;P04196;Q9H7X7;Q9BW83;P08833;P18065;P17936;P22692;P24593;P24592;P46940;Q13576;Q86VI3;Q6DN90;Q5JU85;Q9UPP2;P19827;P19823;Q06033;Q14624;Q86UX2;Q6UXX5;O60229;Q5JYT7;Q76NI1;P01042;P01116;Q93052;A6NCL2;Q8N309;Q96FV0;Q8IUZ0;Q9BS40;Q16553;P0DP58;A6NHS7;P10911;O15068;Q86YR7;Q9H8S9;Q7L9L4;Q70IA6;Q96BX8;Q86TA1;Q70IA8;Q9Y3A3;Q7Z3U7;O14807;Q96DV4;P19878;Q7Z628;P21359;Q8NI38;Q9UBC1;Q9BYH8;Q8N5V2;Q86UR1;Q8WTW4;P01111;Q9UNZ2;P54368;O95190;Q9UMX2;Q9NTK5;O60890;Q99935;A0A087WWA1;Q9UHG2;O14737;P30086;Q96S96;Q9C0D0;O75167;Q96KR7;Q8IZ21;P46020;P46019;Q93100;P19957;P27986;O00459;Q92569;Q99570;Q8WYR1;Q5UE93;P61925;Q9C010;Q9Y2B9;Q58EX7;Q96PX9;O14974;O60237;Q9BZL4;Q96KQ4;Q96A00;Q96C90;Q8TAE6;Q9NXH3;Q96I34;Q96T49;O96001;Q13522;Q9UD71;Q8WVI7;P41236;Q5T8A7;Q86WC6;Q6NXS1;O14990;Q96PQ5;Q8TAP8;Q96LQ0;O75864;Q16821;Q86XI6;Q9UQK1;O95685;Q9H7J1;Q6ZSY5;B7ZBB8;Q7Z4L9;Q15435;P30153;P30154;Q8TF05;Q9NY27;Q6NUP7;Q9UPN7;O75170;Q5H9R7;Q9HCU5;Q8TCU6;Q70Z35;Q9Y478;O43741;P54619;Q9UGJ0;Q9UGI9;P10644;P31321;P13861;P31323;P14314;Q9UNN8;O43653;A5PKW4;Q9BQI7;Q9NYI0;Q8NDX1;Q92530;Q96NR3;Q3KNS1;Q6ZW05;Q15257;P20742;P62491;Q15907;Q6WKZ4;Q7L804;Q9BXF6;P61106;Q9H0T7;Q9NP72;A4D1S5;P62820;Q9H0U4;Q92928;Q9NX57;Q9UL25;Q9UL26;Q9ULC3;Q969Q5;P57735;Q9ULW5;P51159;O00194;P51157;O14966;P61019;Q8WUD1;Q15771;Q13636;Q13637;Q14088;Q9H082;P0DI83;Q9BZG1;Q15286;O95755;Q96AX2;P57729;Q14964;Q96DA2;Q15042;Q9H2M9;Q8TBN0;Q96QF0;Q5JT25;Q8N4Z0;Q86YS6;Q7Z6P3;P20338;P61018;P20339;P61020;P51148;P20340;Q9NRW1;Q9H0N0;Q53S08;P51149;Q96AH8;P51151;Q9NP90;Q9Y3P9;Q9UJ41;P47224;Q9UBK7;Q9UNT1;Q5HYI8;Q3YEC7;P63000;P15153;P60763;Q9H0H5;P11233;P11234;Q15311;Q6GYQ0;Q2PPJ7;Q12967;Q5JS13;Q86X27;P62826;P46060;P62834;P61224;A6NIZ1;P47736;Q684P5;P10114;P61225;Q9Y3L5;Q13905;Q9Y4G8;O95398;Q8WZA2;Q92565;Q8TEU7;Q9UHV5;P49788;P20936;Q15283;Q14644;O43374;C9J798;O95294;Q9UJF2;Q86YV0;Q8IZ41;Q8N9B8;Q0VAM2;Q8N431;Q13972;O14827;O95267;Q7LDG7;Q8IV61;Q8TDF6;Q9NYN1;Q8NDN9;O95199;O95980;Q96A58;O14593;Q9NZL6;O15211;Q3MIN7;Q8IZJ4;Q08116;O14921;O15492;Q9UGC6;Q9NS28;P49795;P41220;O76081;Q2M5E4;P49798;O15539;P57771;Q15382;Q8TAI7;P61586;P62745;O94844;Q9BYZ6;P08134;O00212;Q9HBH0;P84095;Q15669;Q9H4E5;P17081;Q8IXI2;Q8IXI1;Q7L0Q8;Q96L33;Q13671;Q8WYP3;Q8TB24;Q6ZS11;Q92963;Q99578;Q92730;P52198;P61587;Q9ULX5;P13489;O75695;Q96P16;Q9NQG5;Q5VT52;Q7L523;Q5VZM2;Q9HB90;Q9NQL2;P10301;P62070;Q7Z5V6;Q9NRX5;Q96SA4;Q13530;A6NH21;Q86VE9;P01009;Q9UK55;Q86U17;Q8IW75;Q6UXR4;P20848;P01011;P29622;P05154;P08185;P05543;Q86WD7;P30740;P48595;Q96P15;Q96P63;Q9UIV8;P05120;P29508;P48594;P36952;P35237;O75635;P50452;P50453;P01008;P05546;P05121;P07093;A8MV23;P36955;P08697;P05155;P50454;Q99574;O75830;Q2NKQ1;O43147;Q96HU1;Q9Y3L3;Q96FS4;O43166;Q9P2F8;O60292;Q9H6Q3;P03973;P0DP57;Q99954;P02814;O15524;O14508;O14543;Q8WXH5;O75159;O14544;O14512;Q07889;Q07890;Q96N96;P00995;Q1W4C9;Q6IE38;P20155;O60575;Q9NQ38;Q6UWN8;P58062;P0C7L1;Q5DT21;O43278;O43291;Q6UDR6;Q7Z6B7;O75044;P0DMP2;P0DJJ0;O43295;Q86TD4;P08240;Q9Y3M8;Q92502;Q6ZW31;Q5VT97;Q96PV0;Q8N103;Q86TI0;Q9BXI6;Q4KMP7;Q8IV04;O60347;Q9NVG8;Q9P2M4;Q8TC07;Q8TBP0;Q9HA65;Q9BYX2;Q96BZ9;Q8IYX1;Q8WUA7;Q9NU19;Q9ULP9;Q3MII6;Q86UD7;Q9UPU7;Q8IZP1;Q9Y2I9;A6NDS4;Q6IPX1;A0A087WVF3;A0A087X179;A6NER0;Q6DHY5;P0C7X1;A0A087WXS9;A0A087X1G2;B9A6J9;O60343;Q92609;Q9P0N9;O95759;Q0IIM8;Q6ZT07;Q66K14;Q8TEA7;P10646;P48307;P01033;P16035;P35625;Q99727;Q9UIK5;O95271;Q9H2K2;Q13625;P36406;O75962;P49815;O14530;Q5T124;P68543;Q14CS0;Q92738;Q9Y2B5;Q9H1F0;Q8IUB3;Q8NEX6;Q8WWY7;Q8IUB5;Q14508;Q8IUB2;Q8TCV5;Q8NEX5;P98170
8	scaffold/adaptor protein	750	Q8IZP0;Q9NYB9;Q9P2A4;Q8N961;A6QL63;Q15848;Q8WYP5;Q13155;Q92667;O43572;Q9UKA4;Q02952;Q86UN6;O75969;Q5JQC9;P24588;O43823;Q9ULX6;P16157;Q01484;Q12955;Q8IZ07;Q86YJ7;Q8N6S4;Q6ZTN6;Q6P6B7;Q8TF21;O15084;Q7Z3H0;A6NCL7;Q8N8A2;Q86W74;Q9ULJ7;Q8NB46;Q3KP44;C9JTQ0;E5RJM6;Q96BM1;Q92625;Q7Z6G8;Q7Z5R6;Q9UKG1;Q8NEU8;Q8N2F6;Q9P291;Q7L311;Q9UH62;Q7L4S7;P36575;P49407;P32121;Q9Y576;Q8WXI3;Q8WXK3;Q9Y574;Q9NWX5;Q8N3C0;Q9Y679;O15169;Q9Y2T1;Q9UQB8;Q9UHR4;Q6UXY1;Q8WV28;P35613;A8K5M9;P02745;P02746;P02747;O75973;Q7Z5L3;Q5VWW1;Q86Z23;Q9BXJ1;Q9BXJ5;Q9BXJ4;Q9BXJ3;Q9BXJ0;Q9BXI9;Q9BXJ2;P60827;P0C862;B2RNN3;A1L170;Q9BSF0;Q8WUQ7;Q9BWT7;Q9BXL7;Q9BXL6;Q9H257;O14936;Q8WXD9;Q8WXE0;Q03135;P51636;P56539;P23435;Q8IUK8;Q6UW01;Q9NTU7;Q96JN2;Q13939;P48509;Q9Y5K6;P11049;P19397;P08962;P04233;P60033;P27701;P21926;Q00587;O14613;Q9UKI2;Q9H3Q1;Q6NZY7;Q9H305;O94986;Q5SW79;Q9Y4F5;Q9UHD1;Q9UBR5;P61024;P33552;Q7Z7G1;Q8IZ96;Q8TAZ6;Q96MX0;Q8IZR5;Q96DZ9;Q9NX76;Q96FZ5;Q8IZV2;Q969H4;Q8WXI2;Q6P9H4;Q02246;Q8IWV2;Q9UQ52;Q96A83;Q99627;P46108;P46109;Q14247;Q8WZ74;Q7L576;Q96F07;Q9UJU6;Q9H4E7;Q5TB30;Q8WUY9;Q8N2C3;Q96QD5;Q155Q3;Q12959;Q15700;Q92796;P78352;Q8TDM6;O14490;Q9P1A6;O95886;Q9Y2H0;Q15398;Q4LDG9;Q99704;O60496;Q7L591;Q8TEW6;Q9P104;Q6PKX4;Q8N682;Q6UX65;O60469;Q8TD84;O14640;P54792;O14641;Q92997;Q5VYK3;Q9BQ95;Q8WWZ3;Q8NDI1;Q8N3D4;Q92556;Q96JJ3;Q96BJ8;Q8N336;Q8IZ81;Q96FG2;Q6PCB8;Q96A84;Q9Y6C2;Q9BXX0;Q9NT22;Q8N8S7;Q12929;Q8TE68;Q9H6S3;Q8TE67;Q96RT1;Q9UI08;Q9UNN5;Q96CS3;Q8N2R8;Q6ZT52;Q96GI7;Q8N5H3;Q9BSK4;Q9UK73;Q96JP0;Q9BZ67;Q9BZ68;Q68DX3;Q6IN97;Q8WU20;O43559;Q5TBA9;O94915;O15117;Q5VWT5;Q13480;Q9UQC2;Q8WWW8;Q2WGN9;Q9H2C0;Q92616;Q9NWU2;O14908;Q8TF65;Q8TF64;Q5VSY0;Q9BYB4;P40197;P35052;Q8N158;P51654;O75487;P78333;Q9Y625;Q8TC17;Q13322;Q14449;Q14451;Q9UBP9;P14317;Q9Y241;Q9P298;A8MV81;Q9BW72;Q4VC39;Q5SSJ5;Q9P2J2;Q8WWN9;Q9Y573;Q9Y6F6;P35568;Q9Y4H2;O14654;Q9UKP3;Q9Y6Y0;Q9P055;Q3ZCT8;Q8IY47;Q8NAB2;Q86V97;Q8WVZ9;Q8NFY9;Q8N5I3;Q719H9;Q9H3F6;Q693B1;Q96CX2;Q8WZ19;Q9BQ13;Q96SI1;Q68DU8;Q8N5Z5;Q6PI47;Q17RG1;Q14681;Q4G0X4;Q9Y597;Q8WVF5;Q9NXV2;Q8NC69;Q96MP8;Q6ZWB6;Q14145;Q9NR64;Q6JEL2;Q9NVR0;Q53G59;Q9P2N7;Q9P2G3;Q96M94;Q6TDP4;O94889;O95198;Q9Y2M5;Q9UJP4;Q53GT1;Q8NBE8;Q6TFL4;Q53HC5;Q9NXS3;Q96CT2;Q9UH77;Q0D2K2;Q9H511;Q96NJ5;A6NCF5;Q8N239;Q6PF15;Q8N4N3;Q2WGJ6;Q9C0H6;Q2TBA0;O60662;Q96PQ7;Q8WZ60;Q8IXQ5;Q9P2G9;Q9P2J3;O00522;Q9UHA4;Q13094;Q5SW96;Q96PV6;Q86WI0;Q6ZUX7;Q86UP9;Q7Z7J7;Q8TAF8;Q9Y693;Q6ICI0;Q9H400;Q99732;A0A1B0GVX0;Q9NZU5;Q8TBB1;Q8N448;P50851;Q9Y2L9;Q5VUJ6;Q96II8;O75427;P02750;Q96L50;Q5BKY1;A6NIK2;Q8N456;Q9BYS8;Q8TCA0;Q53EV4;Q9C0I9;Q86X40;A6NM36;Q96DD0;Q9H9A6;Q8N9N7;Q96CX6;Q96AG4;Q9BV99;Q05C16;Q6ZNQ3;Q96NW7;Q7Z2Q7;Q8IWT6;Q6P9F7;Q8TDW0;Q7L1W4;Q6NSJ5;Q9C099;Q5S007;Q6UWE0;Q9Y6Y9;Q6UX82;Q99698;Q6ZN28;P43355;P43363;P43364;P43365;A6NCF6;P43356;P43356;P43357;P43358;P43360;P43361;P43362;P43362;P43366;Q96LZ2;A2A368;A8MXT2;Q96M61;O15479;O15480;O15481;Q9BZ81;Q8N7X4;A0A0J9YX57;O60732;Q9UBF1;Q8TD91;Q9Y5V3;Q9UNF1;Q96JG8;Q96JG8;Q9HCI5;Q8TD90;Q9HAY2;Q9H213;Q9UJ55;P21145;Q969L2;Q13021;Q9UPT6;Q9BPZ7;Q9BSK0;O60318;Q9Y4C4;O94851;Q7RTP6;Q13201;Q9H8L6;Q96T76;O75970;Q99549;Q00013;Q14168;Q13368;Q96JB8;Q5T2T1;Q14764;Q99836;Q86TC9;Q8NFP9;Q6ZS30;Q6ZNJ1;Q9UBB6;P14598;A6NI72;A8MVU1;Q15080;P16333;O43639;Q9NZQ3;Q99608;Q0ZGT2;O14745;Q15599;Q86UT5;Q9Y221;Q9Y2I1;Q7RTR2;Q86WI3;Q86UT6;Q9Y239;Q9HC29;O75052;Q8IVI9;Q8NFA2;Q9Y639;Q15818;P47972;O95502;Q86YC3;Q92636;Q96MG7;Q9UKX7;Q6ZVC0;Q9P242;Q8WX93;Q8N3R9;Q9NZW5;Q8NI35;Q8NEN9;Q5T2W1;A8MUH7;O60346;Q6ZVD8;Q9HB75;A6NC86;A6NEE1;Q99541;O60664;Q00G26;Q9Y342;Q04941;Q13136;O75334;O75145;O75335;Q86W92;Q8ND30;O60828;Q96QH2;Q96MT3;Q7Z3G6;O43900;P23942;Q99946;A0A1B0GWB2;Q7Z6L0;P07602;Q6NUJ1;Q96A99;P43487;Q6VN20;P49792;Q9H6Z4;Q86VV4;Q96S59;Q70E73;Q9NS23;A6NK89;P50749;Q86WH2;Q9H2L5;Q8WWW0;Q6ZTQ3;Q02833;Q8NHQ8;O75901;Q8TDY2;Q6JBY9;P0DJD0;P0DJD1;A6NKT7;Q7Z3J3;Q99666;Q99666;O14715;Q8TCX5;Q8IUC4;A8MT19;O15034;Q9UFD9;A6NNM3;A6NJZ7;Q96MS0;Q8WZ75;Q03395;Q96KN7;Q68CZ1;Q9P2E9;Q15404;Q96C34;A6NKF1;P10523;Q6SZW1;Q96NL6;C0HLS1;Q14160;Q9UGP8;P31947;P07988;Q9NRF2;O14492;Q9UQQ2;Q6ZV89;Q7Z4S9;Q9P0V3;O60239;Q7L8J4;Q5HYK7;Q99961;Q99962;Q99963;Q9Y371;Q9NR46;Q96B97;Q5TCZ1;A1X283;Q7Z6J0;Q8TEC5;Q8TEJ3;Q8TE82;Q8TF17;Q9Y566;Q9UPX8;Q9BYB0;P29353;P98077;Q92529;Q6S5L8;Q6UWI4;A0PJX4;Q96DD7;Q8N114;Q3SXP7;Q6UWV7;A6NKW6;Q8TBC3;Q9UQ13;Q9Y3P8;Q86WV1;O75563;Q14BN4;P53814;A8MU46;Q2TAL5;O75643;Q13424;Q13884;Q13425;Q9NSN8;Q9NY99;Q13596;Q9Y5W8;Q9Y5W7;Q15036;Q96RF0;Q92543;O60749;Q7Z614;Q969T3;Q96L94;Q9Y343;Q9H3E2;Q96L92;Q8TEQ0;Q5VWJ9;Q8N9S9;Q86XE0;Q8WV41;O95219;Q9Y5X3;Q9UNH7;Q9UNH6;Q9Y5X2;Q9Y5X1;Q9BX66;O94875;O60504;O60271;Q5M775;Q69YQ0;Q2M3C7;Q7Z699;Q7Z698;Q2MJR0;O43609;O43597;O43610;Q9C004;Q8NCJ5;Q92783;O75886;Q9ULZ2;Q9UGK3;Q8N1F8;Q6ZWJ1;Q9UMX1;Q9UH65;Q9C0D5;Q9HCD6;Q12788;Q9BXT4;B5MCY1;Q8NAT2;O60522;Q8NHU6;Q9Y2W6;Q9UGI8;P01266;Q6YHU6;Q8IUC6;Q86XR7;Q86TG1;A6NC51;B9EJG8;B4DJY2;Q13829;Q59H18;Q13077;Q12933;Q13114;O43734;Q9Y228;Q9BUZ4;O00463;Q9Y4K3;Q8IXB3;Q12816;O75762;Q8WUA8;O60635;Q9H1Z9;A1L157;O95859;O95857;Q8NG11;O95858;Q9UKR8;Q96FV3;Q96SJ8;P0C672;O60636;O60637;Q12999;Q96QS1;Q86UF1;O14817;P62079;O43657;P41732;P19075;O75954;O95153;Q96AY4;P50607;O00294;O00295;O75386;Q9NRJ4;O43914;Q9BZF9;Q96S82;Q9NPG3;Q6ZU65;Q9UMX0;Q9UHD9;Q9H347;Q9NRR5;Q8IYU4;Q96LJ8;O94888;O00124;O00322;Q08AM6;P50552;Q9BTA9;Q641Q2;Q9Y4E1;Q9P2L0;Q9Y484;Q5MNZ6;Q6ZQQ6;Q5MNZ9;Q9Y4P8;P31946;P62258;P61981;Q04917;P27348;P63104;Q5BKZ1
9	cytoskeletal protein	627	O14639;Q6H8Q1;O94929;P68133;P62736;P60709;Q562R1;P68032;P63261;P63267;Q5JWF8;O96019;O94805;Q9Y615;Q9Y614;Q9H568;Q8TC94;P12814;P35609;Q08043;O43707;Q9NZ32;P61163;P42025;P61160;P61158;Q9P1U1;Q9C0K3;Q9H9F9;Q9GZN1;Q9H981;Q8TDG2;Q8TDY3;Q9BYD9;P35611;P35612;Q9UEY8;P55196;Q9NQW6;Q7Z3E5;Q92747;O15143;O15145;P59998;O15511;Q9BPX5;O00192;O75366;Q9H6U6;Q13515;Q9Y297;Q05682;Q01518;P40123;P40121;P52907;P47755;Q96KX2;P47756;Q5T9S5;A0A096LP49;Q502W7;Q96M95;Q9HC77;Q9UPV0;Q5VT06;Q96MT8;Q494V2;Q8TBY9;Q8N1V2;A6NFT4;P23528;Q9Y281;Q8WWK9;Q14008;Q7Z460;O75122;Q8NHS1;P31146;Q9BR76;Q9ULV4;Q92828;Q9UQ03;Q6QEF8;P57737;Q14019;P50238;P52943;Q6Q6R5;P21291;Q16527;P50461;P35221;P26232;Q9UI47;O60716;Q9UQB3;Q13561;O75935;Q9UJW0;Q9BTE1;O00399;P17661;Q05D60;O60610;O60879;Q9NSV4;Q08495;Q9P2D7;Q8IVF4;Q96DT5;Q0VDD8;Q9UFH2;Q9P225;Q8TD57;Q8TE73;Q9C0G6;Q8WXX0;Q96JB1;Q9NYC9;Q9UI46;Q9GZS0;Q8IWG1;Q5VTH9;O96015;O14645;Q96M86;Q8IY82;P15924;Q03001;P60981;Q8N1N2;Q14204;O14576;Q13409;Q9Y6G9;O43237;Q8NCM8;Q96EX3;Q8TCX1;P63167;Q96FJ2;Q9NP97;Q8TF09;P63172;Q8IZS6;Q8WW35;P51808;Q5JR98;Q8N7M0;Q86YF9;Q8IYY4;Q5VUJ9;O00423;O95834;Q32P44;Q9HC35;Q05BV3;Q6ZMW3;P54849;P54851;P54852;P11171;Q9H4G0;O43491;Q9Y2J2;Q9HCS5;Q9H329;Q9HCM4;P58107;Q6ZVH7;Q92817;P15311;Q6X9E4;Q8N3Y1;O14526;Q0JRZ9;Q86WN1;O94868;Q9C0D6;Q5HY92;Q6PIW4;A6NMB9;P20930;Q5D862;Q13045;Q96RU3;Q5T0N5;A2A2Y4;Q7Z6J6;Q16658;O14926;Q9NQT6;O95166;Q9H0R8;P60520;Q9BY60;O43903;Q99501;Q8NHY3;Q86XJ1;O60861;O95995;Q8IWJ2;P14136;Q08378;Q8N7Z2;A6NI86;H0YKK7;Q8N9W4;H0YM25;A6NEF3;A8MZA4;A0A1B0GV03;A6NEM1;Q2KHT4;Q6UXU4;A8MUP6;P06396;O00291;O75146;Q86YZ3;Q16352;Q27J81;Q86XH1;A6NCM1;Q9H095;Q9UK76;Q9H910;Q14678;Q63ZY3;Q6NY19;Q5T7N3;O75449;Q9BW62;Q8IYT4;P52732;Q96FN5;Q9H1H9;Q9NQT8;Q15058;Q9NS87;Q96L93;Q9P2E2;Q8NI77;Q86Y91;Q2TAC6;Q12756;O60333;O43896;O95235;Q96Q89;Q7Z4S6;O75037;Q14807;Q02241;Q5T7B8;Q9UIL4;Q86VH2;B7ZC32;O00139;Q8N4N8;Q99661;Q9Y496;O15066;O14782;O95239;Q2VIQ3;Q12840;P33176;O60282;Q6ZMV9;Q2M1P5;Q9HAQ2;Q92845;Q9BW19;Q96AC6;Q9BVG8;Q07866;Q9H0B6;Q6P597;Q9NSK0;P13645;Q99456;P13646;P02533;P19012;P08779;Q04695;P05783;P08727;P35900;Q9C075;Q2M2I5;Q7Z3Z0;Q7Z3Y9;Q7Z3Y8;Q7Z3Y7;Q15323;Q14532;O76009;Q14525;O76011;Q92764;O76013;O76014;O76015;Q6A163;Q6A162;P35527;P13796;O75112;P55344;Q9UHB6;Q9UPQ0;P29536;Q6P5Q4;Q0VAK6;O60711;P33241;Q9P2G4;P78559;P46821;Q9H492;Q9GZQ8;A6NCE7;Q9BXW4;Q66K74;P11137;P27816;Q14244;Q3KQU3;Q96T17;Q8IWC1;Q49MG5;Q15691;Q15555;Q9UPY8;P10636;Q8TDZ2;Q6WCQ1;P26038;O43312;Q765P7;P12882;P35580;P35749;Q9UKX3;Q7Z406;Q9Y2K3;Q9UKX2;P11055;Q9Y623;P13533;P12883;A7E2Y1;P13535;P35579;P05976;Q9BUA6;Q96A32;P19105;O14950;P10916;P08590;P12829;Q02045;P60660;P14649;Q01449;P24844;Q8WY64;Q9UKN7;Q8IUG5;Q96H55;Q9UBC5;O43795;O00159;O94832;Q12965;O00160;B0I1T2;Q8N1T3;Q9Y4I1;Q9ULV0;Q9NQX4;Q9UM54;Q13402;Q6PIF6;Q9NP98;Q9NPC6;Q8TDC0;P07196;P07197;P35240;Q16617;Q9NP85;Q9Y266;Q8WVJ2;Q8IVD9;Q9BZD4;Q14980;Q9BY11;Q9UNF0;Q9UKS6;Q9NVD7;Q9HBI1;Q9HBI0;O00151;Q96JY6;Q53GG5;P50479;Q96HC4;Q9NR12;Q9H5P4;P07737;P35080;P60673;Q8NHR9;Q13835;Q99959;Q9Y446;Q99569;Q15149;P08567;Q9NYT0;Q14651;P13797;Q01453;Q8NBT0;Q8TC44;Q6S8J3;A5A3E0;P0CG38;P0CG39;Q9BYX7;O60437;Q6ZMI0;O43663;Q2TBC4;P41219;O43586;Q9H939;A0A1B0GWK0;P49023;P35241;Q8N443;Q9H4K1;Q96NA2;Q5EBL4;Q969X0;Q96DB5;Q96LZ7;Q96TC7;Q5TD94;Q9H0K4;Q9BST9;Q8IZC4;Q8IYX7;Q658L1;Q9Y6U3;Q8WYJ6;Q9P0V9;Q9NVA2;Q8IYM1;Q6ZU15;Q15019;Q9UH03;O43236;Q99719;Q14141;Q16181;Q92599;Q9UHD8;Q16585;Q92629;Q13326;Q96LD1;Q96HL8;Q2M3G4;Q13796;Q8TF72;Q9ULL8;Q8N0X2;Q9NPE6;O75602;Q9UBP0;Q08AE8;Q8WWL2;P02549;Q13813;P11277;Q01082;O15020;Q9H254;Q9NRC6;P16949;Q93045;Q9NZ72;Q9H169;H3BQB6;P27105;Q9UBI4;Q8TAV4;O94901;Q9UH99;Q8TAQ9;Q8TC36;O95425;Q8N3V7;Q9UMS6;Q9H987;Q8WWU5;Q9NUJ3;Q8N4U5;B4DZS4;Q5H9J9;Q5JU00;Q969V4;Q9UIF3;Q9BXF9;Q8WW24;Q96M29;Q9NXF1;Q8N6V9;O43294;A6NGA9;Q4ZIN3;P28289;Q9NZR1;Q9NYL9;Q9NZQ9;P63313;P0CG34;P0CG35;P62328;O14604;P63316;P02585;P19237;P48788;P19429;P13805;P45379;P45378;Q9HBL0;Q63HR2;Q68CZ2;Q8IZW8;Q9Y4F4;Q6ZUX3;Q6ZTW0;Q68CL5;P09493;P07951;P06753;P67936;O94811;P59282;Q9BW30;P13693;Q9HAU6;Q9ULW0;Q9H2D6;Q15642;Q15643;Q15654;O95922;Q8NHH1;A6NNM8;Q9BWV7;Q14679;Q6EMB2;Q8N841;Q6ZT98;Q3SXZ7;Q71U36;P68363;Q9BQE3;P0DPH7;P0DPH8;Q6PEY2;P68366;Q9H853;Q9NY65;A6NHL2;P07437;Q9H4B7;Q13885;Q9BVA1;Q13509;P04350;P68371;Q9BUF5;Q3ZCM7;A6NNZ2;Q9UJT1;Q9UJT0;P23258;Q9NRH3;Q9BSJ2;Q96CW5;Q9UGJ1;Q96RT8;Q96RT7;Q12792;Q6IBS0;Q9Y6N9;P09327;O15195;P08670;Q9UN37;O75351;Q92558;Q9Y6W5;Q9UPY6;O75083;Q9H977;Q9H6Y2;Q96KV7;Q9P202;Q702N8;A4UGR9;Q96DT7;Q86UZ6;O43264;Q15942
10	defense/immunity protein	622	P04217;Q8IWZ3;O75179;P02749;P25311;P61769;P17213;Q8NFQ6;A6NE02;Q13410;Q7KYR7;Q8WVV5;Q96KV6;O00481;P78410;O00478;A8MVZ5;Q9UIR0;Q6UXE8;Q6UX41;Q6UXG8;Q6UX52;Q07021;P04003;P13671;P10643;P07357;P07358;P07360;P02748;P49913;Q9Y2G2;Q6ZP82;Q93033;P06126;P29016;P29017;P15813;P15812;P06729;Q9BZW8;P20963;Q9NZQ7;Q5ZPR3;P10747;Q9UGN4;Q08708;Q496F6;A0A0K2S4Q6;A8K4G0;Q6UXZ3;Q8TDQ1;Q6UXG3;P04234;P07766;P09693;P01730;P15529;P09326;P06127;P08174;P19256;Q07108;P11912;P40259;P33681;Q9UIB8;P42081;P10966;A6NJW9;P40200;Q3KPI0;P08603;Q03591;P36980;Q02985;Q92496;Q9BXR6;A5D8T8;Q6UXF7;Q8NCF0;Q6UVW9;Q92478;Q9UHP7;P17927;Q2VPA4;P20023;P54107;P16562;P54108;Q9H336;Q9H0B8;P16410;P59665;P59665;P59666;P12838;Q01523;Q01524;P60022;P81534;P81534;Q30KR1;Q30KQ9;Q30KQ7;Q30KQ6;Q30KQ5;Q96PH6;Q8N690;Q5J5C9;Q8N688;Q8NES8;Q8N687;P0DP74;P0DP73;P59861;A0A096LNP1;Q30KQ1;Q30KP9;Q30KP8;O15263;O15263;O14682;Q96PL5;P05160;P98173;P58499;Q92520;Q96BQ1;Q8WWV6;P24071;P12319;P30273;P12314;Q92637;P12318;P31994;P31995;P08637;O75015;P55899;O60667;Q96LA6;Q96LA5;Q96P31;Q96PJ5;Q96RD9;Q6DN72;Q7L513;Q6BAA4;P48060;Q6UWM5;Q4G1C9;Q9H4G4;Q9HCN6;Q8TDQ0;Q14CZ8;Q30201;Q9UM44;P04439;P01889;P10321;P28067;P28068;P06340;P13765;P20036;P04440;P01909;P01906;P01920;P05538;P01903;P01911;P79483;P13762;Q30154;P13747;P30511;P17693;P01893;Q96JZ2;O75144;P09914;Q5T764;P09913;O14879;Q13325;P13164;A6NMD0;Q01629;Q01628;A6NNB3;P01876;P01877;P01880;P01854;P01857;P01859;P01860;P01861;P01871;A0A0C4DH31;P23083;A0A0C4DH33;A0A0C4DH29;P0DTW3;A0A0A0MS14;P01743;A0A0C4DH39;P01742;A0A0G2JMI3;A0A0B4J2H0;P0DP01;A0A0B4J1V2;P01817;P01814;A0A0C4DH43;P01762;P01766;A0A0B4J1V0;A0A0C4DH30;A0A0C4DH32;A0A0B4J1V1;P01764;P01768;P0DP02;P0DP03;P01772;A0A0C4DH35;A0A0C4DH36;P0DTE1;A0A0B4J1X8;P0DP04;P01763;A0A0A0MS15;P01767;A0A075B6Q5;A0A0J9YX35;A0A0C4DH42;P01780;A0A0B4J1Y9;A0A0B4J1V6;A0A0B4J1X5;P01782;A0A0C4DH34;A0A087WSY4;P0DP06;P0DP07;P06331;P0DP08;P01824;A0A075B6R2;P01825;A0A0C4DH41;A0A0J9YXX1;A0A0C4DH38;A0A0B4J1U7;A0A0J9YVY3;A0A0B4J1V7;P0DTE2;P01834;A0A0C4DH73;P0DP09;P04430;P01599;A0A075B6S5;P01594;A0A075B6S9;P01597;P01602;A0A0C4DH72;A0A0C4DH67;A0A0C4DH69;P01611;A0A0B4J2D9;P01601;A0A075B6S4;P01593;P0DSN7;P04432;A0A075B6H8;A0A0B4J1Z2;A0A087WSZ0;A0A0C4DH68;A0A075B6P5;A2NJV5;P06310;A0A087WW87;A0A075B6R9;A0A0A0MRZ7;P01615;A0A075B6S2;A0A075B6S6;P01614;P04433;P01624;P01619;A0A075B6H7;A0A0A0MRZ8;A0A087WSY6;A0A0C4DH25;A0A0C4DH55;P06312;P06315;A0A0C4DH24;A0A0A0MT36;A0A0C4DH26;P0CG04;P0DOY2;P0DOY3;P0CF74;A0M8Q6;P15814;B9A064;A6NGN9;A0A0B4J1U3;P01703;P01699;P01700;A0A075B6I6;P01701;A0A075B6I4;A0A075B6I3;P01706;P01704;A0A075B6J9;P01705;A0A075B6J2;P01709;P01715;A0A075B6K4;A0A075B6K2;A0A075B6K0;P01714;P80748;A0A075B6J6;P01717;P01718;A0A0A0MS00;A0A075B6K5;A0A075B6K6;A0A075B6I1;A0A075B6H9;A0A075B6J1;A0A0G2JS06;A0A087WSX0;A0A075B6I7;A0A0A0MRZ9;P01721;P04211;A0A075B6I9;A0A075B6I0;A0A0B4J1Y8;Q8N6C5;Q5DX21;O75054;Q9NSI5;O95976;Q969P0;Q86SU0;Q71H61;P01591;P43626;P43627;P43628;Q99706;Q8N109;Q8NHK3;Q14954;P43631;Q14952;P43632;Q14953;P43629;P43630;Q8N743;Q14943;Q9H7L2;Q9H0H3;P26715;P26717;Q07444;O43908;Q13241;Q6GTX8;Q6ISS4;Q8IWV1;P18428;Q08380;O75019;Q8N149;Q8N6C8;P59901;A6NI73;Q6PI73;Q8NHL6;Q8N423;O75022;Q8NHJ6;O75023;Q13449;Q86X29;Q9HBG7;O43513;P55082;Q29983;Q29980;Q7Z6M3;Q16653;Q95460;P04731;P07438;A1L3X4;P04732;P04733;P13640;P80294;P0DM35;Q93083;Q8N339;P80297;P02795;P25713;P47944;O76036;Q68D85;Q7Z3B1;Q9C000;Q86W26;P59045;P59046;Q86W25;Q86W24;Q9NX02;Q96P20;Q96MN2;P59047;P59044;Q8WX94;Q86W28;Q7RTR0;Q9P121;Q14982;Q8IYS5;Q9BQ51;P16284;O75594;Q96PD5;Q96LB9;Q96LB8;O43692;Q6UXB8;P01833;Q9UKJ1;Q9UKJ0;P55058;P04280;P02812;Q04118;P10163;P02810;P02810;Q16378;Q6ISU1;Q9P2B2;Q9ULZ3;Q9H3Y0;Q8TD07;Q6H3X3;Q5VY80;P16581;Q13228;P14151;P16109;Q9NP31;Q9H788;Q5SQS7;A6NKC9;Q13291;Q96DU3;Q9NQ25;Q9P0V8;Q96A28;Q4LDE5;O15533;Q9BX59;B6A8C7;Q495A1;Q96H15;P0DMS9;P0DSE1;P0DTU3;P01848;Q6PIZ9;A0A0B4J248;A0A0B4J238;A0A0B4J240;A0A0B4J245;A0A075B6T6;A0A0B4J271;A0A0B4J241;A0A0B4J235;A0A0A6YYC5;A0A0A6YYK6;A0A0B4J275;A0A075B6X5;A0A0A6YYK7;A0A0B4J234;A0A0B4J274;A0A0B4J279;A0A075B6W5;A0A0B4J272;A0A0B4J276;A0A087WT03;A0A0B4J265;A0A087WT01;P04437;A0A0B4J244;A0A087WSZ9;A0A0B4J273;P0DPF4;A0A075B6V5;A0A0B4J264;A0JD32;A0A0B4J263;A0A0B4J268;A0A0B4J280;A0A0B4J249;A0A075B6T7;A0A075B6U4;A0A0A6YYK1;A0A0B4J237;A0A0A6YYJ7;P01737;A0A0B4J262;A0A075B6T8;A0A087WT02;P01850;A0A5B9;A0A0K0K1A3;A0A0K0K1G8;A0A0K0K1G6;A0A0K0K1C0;A0A584;A0A5A6;P01733;A0A0B4J2E0;A0A1B0GX78;A0A0A6YYD4;A0A5B0;A0A087WV62;A0A087X0K7;A0A087X0M5;A0A075B6N1;A0A1B0GX68;A0A075B6N2;A0A0A0MS06;A0A075B6N3;A0A075B6N4;A0A0K0K1C4;A0A5B6;A0A5B7;A0A576;A0A0K0K1B3;A0A577;A0A539;A0A589;A0A578;A0A0A0MS03;A0A0C4DH59;A0A597;A0A599;A0A0A0MS05;A0A5A2;A0A0K0K1D8;A0A0J9YXY3;P0DPF7;A0A1B0GX49;A0A0K0K1A5;A0A0A6YYG2;A0A0A0MS04;A0A0A6YYG3;A0A0J9YX75;A0A0A6YYK4;A0A1B0GXF2;A0A075B6L6;A0A1B0GX95;A0A1B0GX31;A0A0K0K1E9;A0A1B0GX51;P04435;A0A0B4J1U6;A0A1B0GX56;A0JD37;Q9NZC2;Q86YW5;A0A0A0MS02;A0A0A0MS01;A0A075B6L2;A0A075B6R0;P03979;A0A0C4DH28;A0A0B4J1U4;A0A0C4DH27;Q99603;Q9BZM6;Q9BZM5;Q9BZM4;P12018;Q9UKI3;Q86XK7;Q96IQ7;Q9Y279;P0DPA2;Q9H7M9;Q6UX27;Q8TAG5;A6NLU5;Q96N03;Q8IW00;A8MXK1;Q7Z7D3
11	membrane traffic protein	431	Q9P2R3;Q10567;O43747;O75843;Q9BXS5;Q9Y6Q5;P61966;P56377;Q96PC3;O95782;O94973;P63010;Q96CW1;P53680;O00203;Q13367;Q9Y2T2;P53677;Q92572;P59780;Q9Y6B7;Q9UPM8;O00189;Q9Y587;Q02410;Q99767;O96018;P48444;P53367;P53365;Q8WXK1;Q96NS5;Q6ZVZ8;Q9H672;P07306;P07307;Q9H1Y0;Q9UHQ4;P51572;P20749;O15155;Q9NYM9;Q6ZP65;A1A5D9;P78537;Q9ULU8;Q86UW7;Q6NZI2;O95810;Q969G5;Q5BKX8;Q3V6T2;A6NC98;Q9P219;Q9UJ71;Q9NNX6;Q8IX05;P16671;P34810;Q86X02;Q99674;Q9HD42;Q7LBR1;O43633;Q9UQN3;Q9Y3E7;Q9BY43;Q9H444;P59074;Q96CF2;Q9NZZ3;Q96FZ7;Q8WUX9;Q8IUN9;Q6ZS10;Q9UMR7;Q8WTT0;Q8WXI8;Q9ULY5;Q8N1N0;Q6UXB4;Q9H2X3;Q6EIG7;Q8NHS4;Q14677;Q13286;O94985;Q9H4D0;Q9BQT9;P09496;P09497;Q00610;P53675;O95406;Q6PI25;Q8TBE1;Q9P003;Q9H9E3;P53621;P53618;P35606;O14579;Q9Y678;Q9UBF2;P61923;Q9P299;Q9HC47;Q96RT6;A4D2H0;Q8IX94;Q86UF2;P0CG41;A4FU28;O94907;Q9UBU2;Q9UBP4;Q9UBT3;Q9UK85;O75061;Q05193;O00429;P50570;Q9UQ16;Q15075;Q9H4M9;Q9NZN4;Q9NZN3;Q9H223;Q8IYW4;Q9Y6I3;O95208;Q9H201;P42566;Q9UBC2;Q8IUD2;O15083;P30040;Q9BSJ8;A0FGR8;A0FGR9;Q9NV70;O60645;Q86VI1;Q17RC7;Q96A65;O00471;Q8TAG9;Q9Y2D4;Q9UPT5;P06734;P15328;P14207;P41439;O14976;Q08379;Q13439;Q9NYA3;A6NDN3;A6NDK9;P0CG33;A7E2F4;A8MQT2;A6NN73;Q0D2H9;Q08AF8;Q08AF8;P0CJ92;A6NC78;A6NMD2;D6RF30;H3BSY2;F8WBI6;A6NCC3;H3BV12;I6L899;H3BPF8;H3BQL2;Q9HD26;O95249;O14653;P54257;Q9UJC3;Q96ED9;Q86VS8;P11717;Q15811;Q9NZM3;A6ND01;P24390;P33947;O43731;P11279;P13473;Q9UQV4;Q9UJQ1;Q15334;Q6P1M3;P49257;Q9HAT1;Q12907;Q9H0V9;O60449;P20645;Q8NI22;Q96PC5;Q5JRA6;P22897;Q9UBG0;P20591;P20592;Q8TBZ2;P54920;Q9H115;Q99747;O00221;P46459;Q9NX40;Q56VL3;O60313;Q8WUM4;P40855;P50542;Q8IYB4;Q8N4B1;Q6ICB4;Q13492;Q9NRD5;Q13018;Q9HB20;Q9NW61;A0A0A6YYL3;H3BUK9;A0JP26;B2RU33;Q6S5H5;Q6S545;A6NI47;Q9HAB8;Q9H3S7;Q9UI14;Q9H902;Q9BRK0;Q6NUK4;Q9H6H4;Q00765;Q96HR9;P05451;P48304;Q06141;Q6UW15;Q96D71;Q8NFH8;Q86UR5;Q9UQ26;Q9UJD0;Q9BSG5;P59025;Q5QGT7;Q9BQQ7;Q96DX8;Q14D33;Q8WTV0;Q14108;Q14162;Q96GP6;Q8WVM8;Q8WU76;O00560;Q9H190;Q15436;Q15437;O95486;O95487;P53992;O94855;O94979;Q9NQW1;P60468;O00161;P60880;O95721;Q5SQN1;O60641;P37840;Q16143;O76070;O15079;Q8WY21;Q96PQ0;Q9UPU3;Q92673;Q99523;Q96EA4;P43307;P43308;Q9NY15;Q8WWQ8;Q9Y6Q2;Q8WXE9;O60499;O75558;Q86Y82;O14662;P56962;Q9P2W9;Q8N4C7;Q16623;P61266;P32856;Q13277;Q12846;Q13190;O43752;O15400;Q9UNK0;P61764;Q15833;O00186;Q5T5C0;Q9Y2K9;Q9NX95;P17600;Q92777;O14994;O43759;O43760;O43761;O95473;Q8TBG9;P08247;Q16563;Q5VXT5;Q8N2H4;P21579;Q6XYQ8;Q9BT88;Q8IV01;Q7L8C5;Q8NB59;Q58G82;Q9BQS2;X6R8R1;Q17RD7;Q9BSW7;Q8N9I0;Q9BQG1;Q9H2B2;O00445;Q5T7P8;O43581;Q8NBV8;Q86SS6;Q8IYJ3;Q9HCH5;Q4VX76;Q96C24;Q8TDW5;Q92734;O43493;Q13445;P49755;Q15363;Q9Y3Q3;Q7Z7H5;Q9Y3A6;Q8WW62;Q9Y3B3;Q9BVK6;Q12893;Q5VVB8;Q03169;Q9UPV9;O60296;Q9Y5R8;Q8WVR3;P0DI81;P0DI82;Q9UL33;Q9Y296;Q96NA8;P40222;Q8N3L3;Q9NUQ3;Q13432;A6NIH7;O60763;P23763;P63027;Q15836;P51809;Q9BV40;Q9P0L0;O95292;Q9H270;Q96RL7;Q7Z7G8;Q709C8;Q5THJ4;Q9H269;Q9P253;Q9BRG1;O75436;Q4G0F5;O14972;Q9UK41;Q9UBQ0;Q96AX1;Q9H267;Q96QK1;Q86VN1;Q8NEZ2;Q9H9H4;A5D8V6;Q86XT2;P49754;Q9NRW7;Q8N1B4;Q5VIR6;Q9P1Q0;Q8N3P4;Q9NP79;Q96AJ9;Q9UEU0;Q6VEQ5;C4AMC7;A8MWX3;Q9NQA3;A8K0Z3;Q12768;A6NGB9;O95159;Q5T4F4
12	intercellular signal molecule	410	P18509;P35318;Q7Z4H4;C9JUS6;O00253;Q15389;O15123;Q9Y264;O95841;Q9UKU9;Q9Y5C1;Q9BY76;Q86XS5;Q8NI99;O43827;P15514;Q5T4W7;P42127;Q5VV63;P01185;P23560;O95393;O95972;P12643;P12645;P12644;P22003;P22004;P18075;Q7Z5Y6;P34820;P35070;Q5T7M4;P06881;P01258;P10092;P22362;P51671;Q99616;Q16627;Q16663;O15467;Q92583;P55774;Q99731;P13500;P78556;O00585;O00626;P55773;O00175;O15444;Q9Y258;Q9Y4X3;Q9NRJ3;P10147;P16619;P16619;P13236;Q8NHW4;Q8NHW4;P13501;P80098;P80075;O00622;P29279;P48745;O95388;O76076;O95389;P29965;Q8N2Z9;P0CG37;P0CG36;P01215;A6NKQ9;Q6NT52;P0DN86;P0DN86;P0DN87;P0DN86;Q9Y240;O75596;P05452;O00230;P06850;P13385;P51864;P04141;P0DML2;P0DML3;Q14406;P78423;P09341;P02778;O14625;P48061;O43927;O95715;Q9H2A7;Q6UXB2;P19875;P19876;P42830;P80162;P10145;Q07325;Q9NRR1;O43323;P80370;Q6UY11;O00548;Q9NYJ7;Q9NR61;Q8NFT8;Q92838;P05305;P20800;P14138;P20827;O43921;P52797;P52798;P52803;P98172;P52799;Q15768;Q9UHF1;Q99944;Q6UW88;O14944;Q4G0M1;P48023;O00602;Q15485;O75636;P02675;P05230;O15520;Q92914;P61328;Q92913;Q92915;O43320;O60258;O76093;O95750;P09038;Q9NP95;Q9NSA1;Q9HCT0;Q9GZV9;P11487;P08620;P12034;P10767;P21781;P55075;P31371;P02679;Q08830;Q14314;Q8N539;P49771;P01225;P01350;P27539;P55107;O95390;Q99988;Q9UK05;Q9NR23;P43026;Q6KF10;Q7Z4P5;O60383;P39905;P01241;P01242;P01286;Q9UBU3;P60983;O60234;P01148;O43555;Q96T91;Q86YW7;Q14956;Q99075;P10997;P01562;P01566;P01562;P01570;P05015;P01571;P01563;P01568;P05014;P01569;P05013;P01567;P32881;P01574;Q86WN2;P01579;Q9P0W0;Q8IU54;Q8IZJ0;Q8IZI9;K9M1U5;P05000;P05019;P01344;Q6UW32;Q6UWQ7;Q6UXB1;Q6B9Z1;Q14623;Q13123;P20809;P40933;Q14116;P01583;P01584;Q8WWZ1;P18510;Q9HBE4;Q9NPF7;Q8NEV9;Q6EBC2;Q6ZMJ4;Q9UHA7;Q9NZH7;Q9NZH8;Q9UBH0;Q9NZH6;P05112;P15248;P05111;P08476;P09529;P55103;P58166;P01308;F8WCM5;Q14641;Q9Y581;P78504;Q9Y219;O14960;O75610;O00292;Q68G75;P41159;P01229;P15018;P01374;Q06643;P21741;P55083;P58340;Q15773;P08118;Q1L6U9;O14793;Q969H8;P01138;Q96S42;Q13253;P0DPK3;Q99466;P23582;Q9HCQ7;P01303;Q02297;O14511;P56975;Q99748;P20783;P34130;P58417;O95156;O95157;O95158;P13725;P01178;P04085;P01127;Q9NRA1;Q9GZP0;P01213;O15018;Q5VY43;P01210;P02776;P10720;P49763;P20382;Q16048;Q9BQD1;P40967;Q13519;P02775;P01298;P01236;P58294;Q9HC23;O60542;P01270;P12272;P21246;P10082;Q5JQD4;P53805;Q14206;Q9UKA8;P04808;P04090;P11684;Q8TD33;P0DMR2;Q14563;Q13214;Q99985;O95025;O15041;Q13275;Q9NS98;Q9H3S1;Q9NPR2;Q9C0C4;Q92854;O95754;Q9NTN9;Q13591;Q9P283;Q9H2E6;Q9H3T3;Q9H3T2;Q8NFY4;O75326;Q15465;Q8TER0;Q9BQB4;Q6X4U4;P10451;P61278;P52823;O76061;Q7Z5A9;Q8N3H0;Q7Z5A8;Q96LR4;Q7Z5A7;Q3YBR2;P04155;Q03403;Q07654;P01135;P01137;P61812;P10600;Q8N3G9;P01375;P50591;O14788;O43508;O75888;Q9Y275;O43557;O95150;Q9UNG2;P32971;P41273;Q9UQP3;Q92752;P20396;P01222;Q8WU66;P55089;Q86WB7;P15692;P49765;P49767;O43915;O15240;P01282;Q8N2E2;Q9Y5W5;P04628;Q9GZT5;O00744;O96014;Q9UBV4;P09544;Q93097;P56703;P56704;P56705;P41221;Q9H1J7;Q9Y6F9;O00755;P56706;Q9H1J5;Q93098;O14904;O14905;P47992;Q9UBD3
13	chromatin/chromatin-binding, or -regulatory protein	353	Q9NY61;Q9Y3D8;P39687;Q92688;O43423;Q9BTT0;Q9Y294;Q9NVP2;Q9NR48;Q9UBL3;Q8IXJ9;Q76L83;Q9C0F0;Q6PL18;Q9ULI0;P54252;Q9H3M9;Q9UIF9;Q9UIF8;P35226;Q9NPI1;Q9H8M2;Q8IXM2;O95503;Q9HC52;Q9Y6R9;P49450;Q03188;Q66GS9;Q9BV73;Q13111;Q13112;Q86WR6;O14646;Q86WJ1;O14647;Q12873;Q14839;Q8TDI0;Q8TD26;Q9P2D1;Q9HCK8;Q3L8U1;Q92793;Q5TZA2;H7BZ55;Q1MSJ5;P35659;O60832;Q9NPF5;Q8TEK3;O75530;Q9H9T3;Q5UCC4;Q09472;Q9H2F5;Q52LR7;Q99502;O00167;Q99504;O95677;Q92800;Q15910;Q6PCT2;P16383;P07305;Q02539;Q92522;P16403;P16402;P10412;P16401;P22492;Q75WM6;Q8IZA3;P60008;P0C5Y9;P0C5Z0;P0C5Z0;Q96QV6;P0C0S8;Q96KK5;P0C0S8;Q99878;P0C0S8;P0C0S8;P0C0S8;Q6FI13;Q6FI13;Q16777;Q8IUE6;Q7L7L0;P04908;Q93077;P20671;P04908;Q9BTM1;A0A3B3IU63;O75409;P16104;P0C0S5;Q71UI9;Q96A08;P62807;P06899;O60814;P57053;Q99880;Q99879;Q99877;P23527;Q5QNW6;Q6DRA6;Q6DN03;Q16778;Q8N257;P33778;P62807;P58876;P62807;P62807;P62807;Q93079;A0A2R8Y619;Q7Z2G1;P0C1H6;P84243;P84243;Q16695;Q6NXT2;Q5TEC6;P68431;P68431;P68431;P68431;Q71DI3;Q71DI3;Q71DI3;P68431;P68431;P68431;P68431;P68431;P68431;P0DPK2;P0DPK5;P62805;P62805;P62805;P62805;P62805;P62805;P62805;P62805;P62805;P62805;P62805;P62805;Q99525;P62805;P62805;O14929;P54198;P05114;P05204;Q86SG4;Q15651;O00479;Q9NWY4;O43593;Q9UK53;Q9H160;Q9NXR8;Q9UNL4;Q8WYH8;Q92833;Q15652;Q92993;Q92794;Q8WYB5;O95251;Q9H7Z6;Q9Y2K7;Q8NHM5;Q9Y4C1;Q7LBC6;O75164;O94953;Q9H3R0;Q6B0I6;B2RXH2;A0A1W2PPD8;P29375;Q9UGL1;P41229;Q9BY66;O15550;O15054;Q6ZMT4;Q03164;Q9UMN6;Q9Y468;Q969R5;Q96JM7;Q8NA19;O75367;Q9P0M6;Q9UIS9;Q9UBB5;O95983;Q8WWY6;Q8NHZ7;A0A1B0GVZ6;A6NE82;A6NDZ8;A6NJ08;O95243;Q9P267;Q96DN6;Q05BQ5;P51608;Q6PJG2;Q9UBU8;Q15014;Q68DK7;Q8N5Y2;P0C860;Q9BQG0;Q5VVJ2;P55209;Q9ULW6;Q99457;Q99733;Q15021;P42695;Q15788;Q15596;Q9Y6Q9;Q14686;O75376;Q9Y618;Q6P4R8;Q6KC79;Q8N543;Q9ULC6;Q9Y2J8;Q9ULW8;Q9UM07;Q6TGC4;Q9Y5B6;Q86U86;Q9BSM1;P35227;Q3KNV8;Q86SE9;Q9BYE7;Q29RF7;Q9NTI5;P78364;Q8IXK0;Q8NDX5;Q8WUB8;Q96QT6;O75151;Q9UPP1;Q9NNZ6;Q13610;P06400;P28749;Q08999;Q9UKL0;Q8IZ40;Q9P2K3;Q96NU1;Q7Z3H4;Q9H0E3;O00422;Q8TEE9;O75446;Q9HAJ7;Q96GD3;Q9UN30;Q9UQR0;Q8N228;Q01105;Q9Y6X0;O15047;Q9UPS6;Q9BYW2;Q8WTS6;Q15047;Q96T68;P0DME0;Q9UHJ3;Q5VUG0;Q5FBB7;Q562F6;Q96ST3;O75182;Q92922;Q8TAQ2;Q96GM5;Q92925;Q6STE5;Q969G3;Q8NB12;Q9NRG4;Q9H7B4;Q9Y657;Q99865;Q9BPZ2;Q5JUX0;Q56A73;Q68D10;Q8WVM7;Q8N3U4;Q9UJ98;Q9Y5B9;Q8NEM7;Q3ZLR7;P0C7V6;O43463;Q9H5I1;Q15022;Q9BX26;Q5T4T6;O75528;Q05952;Q96PN7;O15164;Q9UPN9;O15016;Q15645;Q9BZW7;Q01534;P0CW01;A6NKD2;Q9H489;P0CV98;P0CV99;P0CW00;A0A494C1R9;Q9H0U9;Q9H2G4;Q9UJ04;Q86VY4;Q8N831;O94763;O14607;O75717;Q9H0D2;O43257;Q8IYH5
14	translational protein	335	P49588;Q5JTZ9;Q8NE71;Q9UG63;Q9NUQ8;Q9UL18;Q9UKV8;Q9H9G7;Q9HCK5;Q12904;O95260;Q14137;P46736;Q5VUE5;P0DMB2;P49589;Q9HA77;O75153;Q92905;Q7L5N1;Q9NQC7;P51398;P14868;Q6PI48;O43583;Q5JPH6;P68104;Q5VTE0;Q05639;P24534;P29692;O43324;P13639;P57772;Q7Z2Z2;Q15029;P41567;Q8N9N8;P47813;O14602;O60739;Q9BY44;Q14232;P49770;Q9NR50;Q9UI10;Q13144;P41214;P05198;P20042;P41091;Q2VIR3;Q14152;P55884;Q99613;B5ME19;O15371;P60228;O00303;O75821;O15372;Q13347;O75822;Q9UBQ5;Q9Y262;P23588;P06730;A6NMX2;O60573;Q8N5X7;Q13541;Q13542;O60516;Q04637;P78344;O43432;Q15056;P55010;P63241;Q9GZV4;Q6IS14;O60841;P56537;Q15717;Q12926;Q14576;P26378;P07814;P62495;O95363;Q9Y285;Q9NSD9;Q9BRP7;Q06787;P51114;P51116;P41250;Q969S9;Q53GS7;P15170;Q8IYD1;O00178;Q9BX10;Q8N442;P12081;P49590;Q9Y450;P41252;Q9NSE4;Q9NV31;Q15046;Q9P2J5;Q15031;Q8N1G4;P56192;Q96GW9;Q9ULC4;A0A3B3IRV3;Q8N594;Q9BYD6;Q7Z7H8;Q9Y3B7;P52815;Q9BYD1;Q6P1L8;Q9P015;Q9NX20;Q9NRX2;Q9H0U6;P49406;Q5T653;Q9BYC9;Q7Z2W9;Q9NWU5;Q16540;Q96A35;Q9P0M9;Q13084;P09001;Q8TCC3;Q9BYC8;O75394;Q9BQ48;Q9NZE8;Q9P0J6;Q9BZE1;Q9NYK5;Q9BYD3;Q9NQ50;Q8IXM3;Q9Y6G3;Q8N983;Q9BRJ2;Q9H2W6;Q9HD33;Q96GC5;Q13405;Q8N5N7;Q4U2R6;Q86TS9;Q96EL3;Q6P161;Q7Z7F7;Q9BQC6;Q14197;Q9BYD2;P82664;P82912;O15235;O60783;P82914;Q9Y3D3;Q9Y2R5;Q9NVS2;Q9Y676;Q9Y3D5;Q9Y399;P82921;P82650;Q9Y3D9;Q96EL2;P82663;Q9BYN8;Q92552;Q9Y2Q9;Q9NP92;Q92665;Q9Y291;P82930;P82673;P82909;P82675;P82932;Q9Y2R9;P82933;Q96E11;P46199;Q9H2K0;O75570;Q9UGC7;Q9H3J6;O43776;Q96I59;Q9NX24;Q86U42;A6NDY0;Q7L3T8;Q53EL6;Q9BRX2;Q96J94;Q8TC59;Q7Z3Z3;Q7Z3Z4;Q9UHN1;O00487;P51665;P47897;P54136;Q5T160;P42696;Q8IXN7;Q9ULI2;P27635;P62906;Q96L21;P62913;P30050;P26373;P40429;P50914;P61313;P18621;Q07020;Q02543;P84098;P46778;P35268;Q6P5R6;P62829;P62750;P83731;P61254;Q9UNX3;P61353;P46776;P46779;P47914;P39023;P62888;P62899;P62910;P49207;P42766;P18077;Q9Y3U8;P83881;Q969Q0;P61927;A6NKH3;P63173;P62891;Q96EH5;Q59GN2;Q92901;P36578;P46777;Q02878;P18124;P62424;Q6DKI1;P62917;P32969;P05388;Q8NHW5;P05386;P05387;P46783;Q9NQ39;P62280;P25398;P62277;P62263;P62841;P62244;P62249;P08708;P62269;P39019;P15880;P60866;P63220;P62266;P62847;P62851;P62854;Q5JNZ5;P42677;Q71UM5;P62857;P62273;P23396;P61247;P62701;P22090;Q8TD47;P46782;P62753;P62081;P62241;P46781;P08865;A0A8I5KQE6;Q15050;O76021;Q9UHA3;Q9H1X1;P49591;Q9NP81;P55769;Q8N5C6;Q9Y3F4;P26639;Q9BW92;A2RTX5;P31483;Q01085;Q9UJA5;P43897;P49411;P26640;Q5ST30;P23381;Q9UGM6;P54577;Q9Y2Z4
15	cell adhesion molecule	323	O00590;P25106;Q9NPB9;Q15109;O00468;Q13740;Q9H6X2;P58335;A6NF34;P50895;Q9BWV1;P32246;P46092;P41597;P51677;P51679;P51681;P51684;P32248;P51685;P51686;O00421;P20138;P28906;Q08722;P12830;Q9Y6N8;P55287;P55289;P55290;P55291;O75309;Q12864;Q13634;Q9H159;P19022;Q9HBT6;Q9UJ99;Q9H251;Q86UP0;Q8IXH8;P22223;P55283;P33151;P55285;Q9ULB5;P55286;Q9ULB4;Q96JP9;Q9BYE9;Q6ZTQ4;A6H8M9;Q9HBB8;Q4KMG0;P13688;Q2WEN9;A8MTB9;Q7Z692;Q6UY09;P40198;O75871;P06731;P40199;Q14002;P31997;P19835;Q9NYQ6;Q9HCU4;Q9NYQ7;O00533;Q12860;Q9P232;O94779;P78357;Q9UHC6;Q9BZ76;Q96NU0;Q9C0A0;Q8WYK1;P49747;P82279;Q5IJ48;Q6UVK1;P49238;P25024;P25025;P49682;P61073;P32302;O00574;Q14118;P43146;Q96JQ0;Q6V1P9;Q07507;Q08554;Q02487;Q14574;Q02413;Q14126;P32926;Q86SJ6;Q63HQ2;Q96AP7;Q9Y624;A6NFU0;Q17R55;Q14517;Q9NYQ8;Q8TDW7;Q6V0I7;Q96RW7;P98160;P05362;P13598;P32942;Q14773;Q9UMF0;Q8IVU1;Q8TDY8;Q6WRI0;Q96ID5;A1L1A6;Q9UPX0;O14498;Q6UXK2;Q969R8;P56199;O75578;Q9UKX5;P17301;P08514;P26006;P13612;P08648;P23229;Q13683;P53708;Q13797;Q13349;P38570;P20701;P11215;P06756;P20702;P05556;P05107;P05106;P16144;P18084;P18564;P26010;P26012;O95965;P57087;Q9BX67;Q96J84;Q6UWL6;Q8IZU9;P25391;P24043;Q16787;Q16363;Q9P244;Q9ULH4;Q9BTN0;Q6PJG9;Q96NI6;Q9P2V4;A6NDA9;Q3SXY7;Q9BY71;Q9HBW1;Q9NT99;Q9HCJ2;A6NM62;Q68CR7;Q8WUT4;Q13477;P20916;P43121;O75121;Q13421;Q96KJ4;P15941;Q9UKN1;Q02505;Q9NR99;P13591;O15394;Q15223;Q9NQS3;Q96NY8;Q92859;O94856;Q92982;Q9NZG7;Q8N2Q7;Q8NFZ4;Q9NZ94;Q8N0W4;Q8NFZ3;O60500;Q92823;P58400;Q9ULB1;P58401;Q9P2S2;Q7RTW8;Q08174;Q9P2E7;Q9BZA7;Q9BZA8;Q9NPG4;Q96QU1;O14917;Q9HCL0;Q8TAB3;Q8N6Y1;O60245;O95206;Q9HC56;Q9Y5I3;Q9Y5I2;Q9Y5I1;Q9UN75;Q9Y5I0;Q9Y5H9;Q9Y5H8;Q9UN74;Q9Y5H7;Q9UN73;Q9UN72;Q9Y5H6;Q9Y5H5;Q9H158;Q9Y5I4;Q9Y5F3;Q9UN67;Q9Y5F2;Q9Y5F1;Q9Y5F0;Q9Y5E9;Q9Y5E8;Q9NRJ7;Q96TA0;Q9Y5E7;Q9Y5E6;Q9Y5E5;Q9Y5E4;Q9Y5E3;Q9Y5E2;Q9UN66;Q9Y5E1;Q9Y5H4;Q9Y5H3;Q9Y5H2;O60330;Q9Y5H1;Q9Y5H0;Q9Y5G9;Q9Y5G8;Q9Y5G7;Q9Y5G6;Q9Y5G5;Q9Y5G4;Q9Y5G3;Q9Y5G2;Q9Y5G1;Q9UN71;Q9Y5G0;Q9Y5F9;Q9Y5F8;Q9UN70;Q9Y5F7;Q9Y5F6;Q9HCN3;O00592;Q15063;Q2VWP7;P11464;Q9UQ72;P11465;Q16557;Q00888;Q15238;Q00889;Q13046;Q9UQ74;Q00887;P15151;Q9Y6N7;Q9HCK4;Q9BZR6;Q16586;O43556;Q96LC7;Q96RL6;Q96PQ1;Q08ET2;A6NMB1;O15389;O43699;Q9Y286;Q9NYZ4;Q9Y336;Q9HCB6;Q9BUD6;Q7RTU9;A6NGW2;Q15582;P07996;P35442;P49746;P35443;Q9UPZ6;Q9C0I4;P04216;Q6UXZ0;Q96BF3;P19320;Q8N0Z9;Q86VR7;P0DP72;P46094
16	DNA metabolism protein	226	Q13686;Q7Z2E3;Q96QE3;Q9NYF8;A2AJT9;Q86UB2;P54132;P51587;Q9BX63;Q9P1Y5;O75419;Q99741;Q9H211;Q9P2H0;Q8WVB6;P38432;Q96RY5;Q8IUI8;Q16526;Q49AN0;Q6PJP8;Q9H816;Q96SD1;Q92466;Q96FC9;A8MPP1;Q92771;O76075;Q14565;P24855;P49184;Q92874;Q13609;O00115;Q8WZ79;P26358;Q9Y6K1;Q9UBC3;Q9UJW3;P04053;Q9BVC3;P07992;P18074;P19447;Q92889;P28715;P0DP91;Q03468;Q2NKX8;Q5T890;Q13216;Q9UQ84;Q8IYD8;Q8NFZ0;P39748;Q7L622;Q17RS7;Q9Y248;Q8NG08;Q8TDG4;A2PYH4;Q9NQE9;O60921;Q8NHY5;P38935;P18858;P49916;P49917;Q5TKA1;Q8WV07;P49736;P25205;P33991;P33992;Q14566;P33993;Q9UJA3;Q9NXL9;Q4G0Z9;Q8NEM0;P40692;Q9UHC1;P29372;P43246;P20585;O15457;O43196;P52701;P42285;Q9UIF7;Q96AH0;Q9BQ15;O60934;Q96FI4;Q969S2;Q8TAT5;P78549;O15527;Q13415;Q13416;Q9UBD5;O43929;O43913;Q9Y5N6;P09874;Q9UGN5;Q9Y6F1;P12004;Q9UIL8;Q8IWS0;Q9BWX1;Q9H611;P54277;P54278;P09884;Q14181;P06746;P28340;P49005;Q15054;Q9HCU8;Q07864;P56282;Q9NRF9;P54098;Q9Y253;Q9UNA4;Q9UBT6;Q9UGP5;Q9NP87;Q7Z5Q5;O75417;P62875;Q9H1D9;Q9NUX5;P49642;P49643;Q96LW4;Q9P2W1;Q96N64;Q6NUJ5;Q2TAK8;Q5H9M0;A0A494C071;O60671;P54725;P54727;Q06609;O15315;O43502;O75771;P43351;Q9Y620;Q92698;Q99638;Q6WBX8;P15918;P46063;O94761;O94762;Q9UBZ9;O60673;P35251;P35250;P40938;P35249;P40937;Q5UIP0;P27694;Q9NZ71;Q86XK3;Q15477;Q9BQ83;Q9BQ83;P28370;P51531;P51532;O60264;Q9H4L7;Q9NZC9;Q12824;Q96SB8;Q53HV7;O75391;Q14159;Q9Y5K1;Q04837;P81877;Q9BWW4;Q9BWG4;Q8IYB8;Q1ZZU3;Q6P1N9;Q93075;Q13569;Q99973;O14746;Q9Y2W1;Q9BVW5;P11387;Q969P6;P11388;Q02880;Q13472;O95985;Q8N6T0;Q92547;Q12888;Q9BQ61;Q8NCE0;Q96RR1;P13051;Q14191;Q96S55;P23025;Q01831;P18887;O43543;O43542;Q13426;P13010;P12956;P49750;O96006;Q9H171;O43670;Q5FWF4
17	chaperone	205	O95433;Q719I0;Q9NZD4;O00170;Q9NZN9;Q5TC12;Q8N5M1;Q99933;O95816;O95817;O95429;Q9UL15;P46379;P27797;Q96L12;P27824;P78371;P49368;P50991;P48643;P40227;Q92526;Q99832;P50990;A6NM43;Q96SF2;Q16543;Q7L3B6;O14967;P30622;Q9UDT6;Q96DZ5;Q8N3C7;Q9GZY4;Q9Y2R0;Q9NYJ1;Q86WW8;Q5JTJ3;Q9Y6N1;Q96I36;Q7KZN9;Q14061;Q49B96;P02489;P02511;Q6UX04;Q9BQA9;Q14203;Q8N9W5;Q8WXU2;Q86Y56;P31689;O60884;Q96EY1;Q8WW22;P25685;Q9UBS4;P59910;P25686;Q9UDY4;O75953;O75190;Q7Z6W7;Q8NHS0;Q9UBS3;Q96KC8;Q8IXB1;Q9NVH1;Q9UKB3;O75165;Q6Y2X3;Q9Y2G8;Q9NVM6;Q99543;Q5F1R6;Q8N4W6;Q6P3W2;Q9H1X3;Q96LL9;Q9H3Z4;Q9UF47;Q8N7S2;Q99615;O75937;Q8WXX5;Q15006;Q96DN0;Q9NWM8;P62942;P68106;Q5VVH2;Q00688;Q02790;Q13451;O75344;Q9Y680;Q14318;Q9UIM3;Q8IWL3;P07900;P08238;Q58FF8;Q58FF7;Q58FF6;P14625;Q58FF3;P48723;Q0VDF9;P0DMV8;P0DMV9;P34931;P54652;P34932;O95757;P11021;P17066;P48741;P11142;P38646;P04792;Q16082;O14558;P61604;Q92598;Q9Y4L1;P78318;A0A1W2PR95;Q9BUE6;Q9H1K1;P30533;Q5U5X0;Q9H7H0;Q9NPJ1;P51948;P49321;Q8N183;A1L188;P06748;Q86SE8;O75607;P07237;Q13087;P30101;P13667;Q14554;Q15084;Q8N807;O60683;O00623;Q7Z412;O60925;Q9UHV9;Q99471;Q13526;Q9Y244;P62937;Q9Y536;A0A0B4J2A2;F5H284;A0A075B759;P0DN26;P0DN37;A0A075B767;P30405;O43447;Q9Y3C6;Q13356;Q9H2H8;Q8WUA2;Q96BP3;O95456;Q969U7;Q9BT73;Q5JS54;Q15185;E9PB15;P05408;A6NFY7;Q5VUM1;Q9Y6X1;Q8N6R1;Q15526;O15260;O75347;Q15814;Q9BTW9;Q15813;Q5QJ74;P17987;Q96JJ7;O14656;O14657;Q8N2E6;Q5JU69;Q9H497;Q9NXH8;Q12931;Q96A04;Q92623;Q8N6N2;Q8N5M4;Q8NBS9;Q9NVA1;Q9BRT2;Q6UW78;P61758
18	structural protein	189	Q9UPM9;Q9BPU9;Q0P641;Q8TBZ0;Q8IYE0;Q5JU67;Q6P656;Q4G0U5;Q6V702;Q9BRQ4;Q6ZTR5;Q96M91;Q96N23;Q96MR6;Q5T655;Q8NHU2;Q6ZU64;A5D8W1;Q5T0N1;Q6ZQR2;D6REC4;Q96PU9;A8MYP8;Q8IXM7;Q3SX64;Q9Y6Z7;Q9BWP8;P05813;P53672;P53673;P53674;P43320;P26998;Q9Y4K1;Q8N1P7;Q68DQ2;P11844;P07316;P07315;P07320;Q8WXF5;P22914;P35663;Q14093;P15502;Q9NRM1;Q92567;A1KXE4;Q6ZMI3;P51674;Q13491;Q96RY7;Q9UG01;Q9NWB7;Q86VF2;Q86YT9;Q8N1A0;Q07627;Q8IUG1;P0C5Y4;Q9BYS1;P60331;P60014;P60412;P60413;P60368;P60369;P60372;P60370;P60371;P60409;P60410;P60411;Q8IUC1;P59990;P59991;P60328;P60329;Q8IUC0;Q52LG2;Q3SY46;Q3LI77;A8MUX0;Q8IUB9;Q7Z4W3;Q3LI73;Q3LI72;Q3LI70;Q3SYF9;Q3LI54;Q9BYT5;P0C7H8;Q9BYR9;Q3LI63;Q3LI61;Q3MIV0;Q3LI83;Q6PEX3;Q3LI81;A8MX34;Q9BYR8;Q9BYR7;Q9BYR6;Q9BYQ7;Q9BYQ6;Q9BQ66;G5E9R7;Q9BYR5;Q9BYR4;Q9BYR3;Q9BYR2;Q9BYQ5;Q9BYR0;Q9BYQ9;Q9BYQ8;Q6L8H4;Q6L8G5;Q6L8G4;Q701N4;Q6L8H2;Q6L8H1;Q701N2;Q6L8G9;Q6L8G8;O75690;P26371;Q3LI64;Q3LI66;Q3LI67;Q8IUC3;Q8IUC2;A8MXZ3;Q9BYQ4;Q9BYQ3;Q9BYQ2;A8MVA2;A8MTY7;Q9BYQ0;Q9BYP9;O00515;P11226;P02686;Q9NXB0;Q9BV36;Q8NEH6;P25189;O95297;O60487;Q6UWV2;Q00872;Q14324;Q14896;Q99972;P52179;P54296;Q5VTT5;Q8NFW9;Q5T1S8;Q9BW27;Q99784;O95897;Q96PB7;Q6UX06;Q6UWY5;Q68BL7;Q68BL8;Q9NRN5;P60201;Q86UC2;O60939;Q8IWT1;Q7Z5N4;Q58EX2;Q6UW10;Q8IWL2;Q8IWL1;P11686;P35247;Q9UBC9;Q5TH74;Q8N412;Q8N7X2;Q9UBS9;Q9BT92;Q8WZ42;Q9BSR8;Q969M3;Q96EC8;Q8N8F6
19	extracellular matrix protein	142	P16112;P23352;Q96GW7;Q8N8U9;Q6UXH8;Q9NPY3;Q05315;O43405;Q03692;P12107;P13942;Q99715;Q5TAT6;Q05707;P39059;Q07092;Q9UMD9;P39060;Q14993;P02452;P08123;Q9P218;Q96P44;Q8NFW1;Q86Y22;Q17RW2;Q8IZC6;Q2UY09;P02458;P02461;P02462;P08572;Q01955;P53420;P29400;Q14031;P20908;P05997;P25940;P12109;P12110;P12111;Q02388;P27658;P25067;P20849;Q14055;Q14050;Q5KU26;Q9Y215;Q96HD1;Q6UXH1;Q12805;O95967;P98095;Q9UBX5;Q53RD9;P35555;P35556;Q75N90;Q9Y6R7;P02751;A4D1Z8;P10915;Q9GZV7;Q96S86;Q86UW8;P21815;Q17R60;Q9BZV3;O15230;P07942;P55268;Q13751;A4D0S4;P11047;Q9Y6N6;P09382;Q96DT0;Q9UHV8;Q8TCE9;A8MUM7;P05162;P17931;P56470;P47929;P47929;O00214;O00182;Q3B8N2;Q6DKI2;Q3ZCW2;Q9UFC0;Q14766;Q14767;Q9NS15;Q8N2S1;Q9UEW3;P21941;O00339;O15232;O95460;Q96KG7;A6BM72;O75095;P55081;Q02817;P98088;Q9HC84;Q6W4X9;O14594;Q9HB63;Q8WTR8;Q6ZRI0;Q3ZCN5;A6NHN0;Q32P28;Q8IVL5;Q8IVL6;O95427;P13727;Q9Y2Y8;P78509;O43290;Q8IWY4;Q9NQ36;Q8IX30;P09486;Q14515;Q08629;Q92563;Q9BQ16;A2VEC9;Q6UWL2;P24821;P22105;P13611;Q6UXI7;Q6PCB0;Q5GFL6;P04275;Q9Y493
20	transfer/carrier protein	137	Q8NC06;Q5T8D3;Q8N6N7;P43652;P02771;P02768;P02647;P02652;P06727;Q6Q788;P04114;P02654;P02655;P02656;P55056;P05090;P02649;Q13790;O14791;Q9BQE5;O95236;Q9BPW4;Q9BWW9;Q9BWW8;Q96LR9;O95445;Q9NPF0;Q9Y5P4;Q8IUQ0;Q5SYC1;Q9Y5Q5;Q5TA50;P29762;P29373;P07108;P07148;A6NFH5;P12104;P05413;P15090;Q01469;A8MUU1;P51161;O15540;Q0Z7S8;Q16595;P02774;Q9NZD2;A6NH11;P17900;P69905;P69905;P68871;P02042;P02100;P69891;P69892;Q6B0K9;P09105;P02008;P31025;Q6JVE6;Q6JVE5;Q6UWW0;Q5VSP4;P80188;P62502;Q6JVE9;Q8WX39;Q6ZST4;P01130;Q86YD5;Q07954;Q7Z4F1;Q9Y561;O75074;O75096;Q14114;P02788;P02144;P08582;O14561;Q9NY56;Q9NPH6;P22059;Q969R2;Q9BXB5;Q9BXB4;Q9BXW6;Q9H1P3;Q9H4L5;Q9H0X9;Q9BZF3;Q9BZF2;Q9BZF1;Q96SU4;P09466;Q96JA3;O95397;P02689;Q9Y255;Q8N945;Q96N28;Q9Y3B1;P41222;P09455;P50120;P02753;P82980;Q96R05;P12271;Q96ER3;O15126;O15127;O14828;Q969E2;Q8TAC9;O95968;O95969;Q6XE38;P22307;Q9UJQ7;Q92503;O76054;Q9UDX4;Q9UDX3;O43304;B5MCN3;Q9H0C2;P12235;P05141;P12236;Q9Y5M8;P02787;P49638;Q9BTX7;P98155
21	calcium-binding protein	114	P55008;Q9BQI0;P04083;Q9UJ72;P50995;P27216;P07355;A6NMY6;P12429;P09525;P08758;P08133;P20073;P13928;Q5VT79;O76027;P05937;P22676;P0DP23;P0DP24;P0DP25;P27482;Q96GE6;Q9NZT1;Q8TD86;O43852;Q13938;Q9BXY5;Q8WWF8;P31415;O14958;Q12798;P41208;O15182;Q9H5F2;Q9HAE3;Q99829;Q96FN4;O75131;Q96A23;Q9HCH3;O95741;Q9UBL6;Q86YQ8;Q8IYJ1;Q9UBG3;A6NFE3;Q9BUY7;Q6NXP0;Q8N7B9;A4FU69;Q5THR3;A8K855;A8MZ26;Q8N7U6;Q5JVL4;Q5JST6;Q9BUP0;Q96C19;P43080;Q9UMX6;O95843;P84074;P37235;Q9UM19;Q9NZI2;Q9NS61;Q9Y2W7;Q6PIL6;Q9BPX6;Q8IYU8;Q86XE3;P61601;P62166;Q92832;Q99435;Q14112;Q02818;P80303;P0CE72;P0CE71;P20472;Q15293;Q14257;Q96D15;P35243;P23297;P60903;P31949;P80511;Q99584;Q9HCY8;Q96FQ6;P29034;P33764;P26447;P33763;P06703;P31151;Q86SG5;Q5SY68;P05109;P06702;P04271;P29377;P25815;Q8WXG8;O76038;Q9BRK5;Q9H4F8;Q9H3U7;A6NMZ2;Q7Z572;P62760
22	cell junction protein	60	Q9BUH8;O95832;P78369;O75508;O95500;P56746;Q9Y5I7;P56750;P56856;Q8N6F1;P57739;P56880;Q8N7P3;Q96B33;A6NM45;C9JDP6;O15551;H7C241;O14493;O00501;P56747;O95471;P56748;O95484;P17302;Q969M2;Q9Y6H8;P35212;P36382;P48165;P57773;P08034;P29033;O75712;Q9NTQ9;O95377;O95452;Q6PEY0;P36383;Q5T442;Q8NFK1;Q9UKL4;Q8N144;Q96KN9;A6NN92;Q5VZ46;P48059;Q7Z4I7;O14910;Q9HAP6;Q9NUP9;O15259;Q9NPB6;Q9BYG5;Q9BYG4;Q5EBL8;Q5JTD0;Q07157;Q9UDY2;O95049
23	viral or transposable element protein	43	Q53RT3;P07199;Q14264;P60608;P60508;P10265;P87889;P61580;P10266;Q9UQG0;P62683;P63119;P61571;P61565;P63130;P63131;P61567;P61582;P63135;Q9NX77;Q9H9K5;P60509;P61550;B6SEH8;B6SEH9;Q9UQF0;Q3ZCU0;O75564;Q9Y4A0;Q5T7N2;Q13075;Q8N4E4;Q9H2J4;Q86TG7;Q96DM1;Q8N414;Q9P215;A6NKG5;Q7L3V2;Q8N8U3;Q6ZR62;Q5HYW3;Q6ICC9;Q8NET4;Q53H47;Q96MW7;Q4W5G0;Q6B0B8;Q8IY51;Q53EQ6;Q17RP2;Q6NT04;Q9NUD5
24	storage protein	8	P47710;P05814;P07498;P02794;P0C7X4;Q9BXU8;P02792;Q8N4E7

### Sheet: Supplemental Table 4
Supplemental Table 4. Number of available PDB structures
No	Gene	UniProtKB accession	PDB count	PDB IDs (chain IDs)
1	B2M	P61769	1104	1A1M(B);1A1N(B);1A1O(B);1A6Z(B,D);1A9B(B,E);1A9E(B);1AGB(B);1AGC(B);1AGD(B);1AGE(B);1AGF(B);1AKJ(B);1AO7(B);1B0G(B,E);1B0R(B);1BD2(B);1C16(B,D,F,H);1CE6(B);1CG9(B);1DE4(B,E,H);1DUY(B,E);1DUZ(B,E);1E27(B);1E28(B);1EEY(B,E);1EEZ(B,E);1EFX(B);1EXU(B);1GZP(B);1GZQ(B);1HHG(B,E);1HHH(B);1HHI(B,E);1HHJ(B,E);1HHK(B,E);1HLA(M);1HSA(B,E);1HSB(B);1I1F(B,E);1I1Y(B,E);1I4F(B);1I7R(B,E);1I7T(B,E);1I7U(B,E);1IM3(B,F,J,N);1IM9(B,F);1JF1(B);1JGD(B);1JGE(B);1JHT(B);1JNJ(A);1K5N(B);1KPR(B,D);1KTL(B,D);1LDS(A);1LP9(B,I);1M05(B,D);1M6O(B);1MHE(B,D);1MI5(B);1N2R(B);1OF2(B);1OGA(B);1OGT(B);1ONQ(B,D);1P7Q(B);1PY4(A,B,C,D);1Q94(B,E);1QEW(B);1QLF(B);1QQD(B);1QR1(B,E);1QRN(B);1QSE(B);1QSF(B);1QVO(B,E);1R3H(B,D,F,H);1S8D(B);1S9W(B);1S9X(B);1S9Y(B);1SYS(B);1SYV(B);1T1W(B);1T1X(B);1T1Y(B);1T1Z(B);1T20(B);1T21(B);1T22(B);1TMC(B);1TVB(B,E);1TVH(B,E);1UQS(B);1UXS(B);1UXW(B);1VGK(B);1W0V(B);1W0W(B);1W72(B,E);1X7Q(B);1XH3(B);1XR8(B);1XR9(B);1XZ0(B,D);1YDP(B);1YPZ(B,D);1ZHK(B);1ZHL(B);1ZS8(B,D,F,H,J);1ZSD(B);1ZT4(B,D);1ZVS(B,E);2A83(B);2AK4(B,G,L,R);2AV1(B,E);2AV7(B,E);2AXF(B);2AXG(B);2BCK(B,E);2BNQ(B);2BNR(B);2BSR(B);2BSS(B);2BST(B);2BVO(B);2BVP(B);2BVQ(B);2C7U(B,E);2CII(B);2CIK(B);2CLR(B,E);2D31(B,E);2D4D(A);2D4F(A);2DYP(B);2E8D(A,B,C,D);2ESV(B);2F53(B);2F54(B,G);2F74(B,E);2F8O(A,B);2FYY(B);2FZ3(B);2GIT(B,E);2GJ6(B);2GT9(B,E);2GTW(B,E);2GTZ(B,E);2GUO(B,E);2H26(B);2H6P(B);2HJK(B);2HJL(B);2HLA(B);2HN7(B);2J8U(B,I);2JCC(B,I);2NW3(B);2NX5(B,G,L,R);2P5E(B);2P5W(B);2PO6(B,F);2PYE(B);2RFX(B);2UWE(B,I);2V2W(B,E);2V2X(B,E);2VB5(A);2VLJ(B);2VLK(B);2VLL(B,E);2VLR(B,G);2X4N(B,E);2X4O(B,E);2X4P(B,E);2X4Q(B,E);2X4R(B,E);2X4S(B,E);2X4T(B,E);2X4U(B,E);2X70(B,E);2X89(D,E,F,G);2XKS(A);2XKU(A);2XPG(B);2YPK(B);2YPL(B);2YXF(A);2Z9T(A);3AM8(C,D);3B3I(B);3B6S(B);3BGM(B);3BH8(B);3BH9(B);3BHB(B);3BO8(B);3BP4(B);3BP7(B);3BVN(B,E);3BW9(B);3BWA(B);3BXN(B);3BZE(B,D,F,H);3BZF(B,D);3C9N(B);3CDG(B,D);3CII(B,E);3CIQ(A,B,C,D,E,F,G,H,I,J,K,L);3CZF(B);3D18(B);3D25(B);3D2U(B,F);3D39(B);3D3V(B);3DBX(B);3DHJ(A);3DHM(A);3DTX(B);3DX6(B);3DX7(B);3DX8(B);3DXA(B,G,L);3EKC(A);3FFC(B,G);3FQN(B);3FQR(B);3FQT(B);3FQU(B);3FQW(B);3FQX(B);3FT2(B);3FT3(B);3FT4(B);3GIV(B,E);3GJF(B,E);3GSN(L);3GSO(B);3GSQ(B);3GSR(B);3GSU(B);3GSV(B);3GSW(B);3GSX(B);3H7B(B,E);3H9H(B,E);3H9S(B);3HAE(B,E,K,Q);3HCV(B);3HG1(B);3HLA(B);3HPJ(B,E);3HUJ(B,D);3I6G(B,E);3I6K(B,F);3I6L(E);3IB4(A);3IXA(B,E);3JTS(B,E,H);3KLA(B,E);3KPL(B);3KPM(B);3KPN(B);3KPO(B);3KPP(B);3KPQ(B);3KPR(B,G);3KPS(B);3KWW(B);3KXF(B,F,J,L);3KYN(B);3KYO(B,D);3L3D(B);3L3G(B);3L3I(B);3L3J(B);3L3K(B);3LKN(B);3LKO(B);3LKP(B);3LKQ(B);3LKR(B);3LKS(B);3LN4(B);3LN5(B);3LOW(A,B);3LOZ(A,B,C,D);3LV3(B);3M17(B,D,F,H);3M1B(B,D,F,H);3MGO(B,E,H,K);3MGT(B,E,H,K);3MR9(B);3MRB(B);3MRC(B);3MRD(B);3MRE(B);3MRF(B);3MRG(B);3MRH(B);3MRI(B);3MRJ(B);3MRK(B);3MRL(B);3MRM(B);3MRN(B);3MRO(B);3MRP(B);3MRQ(B);3MRR(B);3MV7(B);3MV8(B);3MV9(B);3MYJ(B,E);3MYZ(A,B);3MZT(A,B,C,D,E,F);3NA4(A);3NFN(B);3O3A(B,E);3O3B(B,E);3O3D(B,E);3O3E(B,E);3O4L(B);3OV6(A);3OX8(B,E);3OXR(B);3OXS(B);3PWJ(B,E);3PWL(B,E);3PWN(B,E);3PWP(B);3QDA(A);3QDG(B);3QDJ(B);3QDM(B);3QEQ(B);3QFD(B,E);3QFJ(B);3QZW(B,E);3REW(B,E);3RL1(B);3RL2(B);3RWJ(B);3S6C(A);3SDX(B,D);3SJV(B,G,L,Q);3SKM(B);3SKO(B);3SPV(B);3T8X(B,D);3TID(B);3TIE(B,E);3TLR(A,B,C,D);3TM6(A,B,C,D,E,F,G,H);3TO2(B);3TZV(D);3U0P(B,D,F);3UPR(B,D);3UTQ(B);3UTS(B,G);3UTT(B,G);3V5D(B,E);3V5H(B,E);3V5K(B,E);3VCL(B);3VFM(B);3VFN(B);3VFO(B);3VFP(B);3VFR(B);3VFS(B);3VFT(B);3VFU(B);3VFV(B);3VFW(B);3VH8(B,E);3VRI(B);3VRJ(B);3VWJ(B);3VWK(B);3VXM(B);3VXN(B);3VXO(B,E);3VXP(B,E);3VXR(B);3VXS(B);3VXU(B,G);3W0W(B);3W39(B,E);3WL9(B);3WLB(B);3WUW(B);3X11(B);3X12(B);3X13(B);3X14(B);4E0K(A,B,C,D);4E0L(A,B,C,D);4E5X(B,E);4EN3(D);4EUP(B,E);4F7M(B,E);4F7P(B);4F7T(B,E);4FTV(B);4FXL(A);4G8G(B);4G8I(B);4G9D(B);4G9F(B);4GKN(B,E);4GKS(B,E);4GUP(B,D);4HKJ(B,F,J,N);4HWZ(B);4HX1(B);4I48(B);4I4W(B);4JFD(B);4JFE(B);4JFF(B);4JFO(B,E);4JFP(B,E);4JFQ(B,E);4JQV(C);4JQX(C);4JRX(B);4JRY(B);4K71(C,F);4K7F(B,E);4KDT(C,D);4L29(B,D,F,H,J,L,N,P,R,T,V,X,Z,b);4L3C(B,D,F,H,J,L,N,P,R,T,V,X,Z,b);4L3E(B);4L4T(B,F);4L4V(B,F);4LCW(B,F);4LCY(B,H);4LHU(B);4LNR(B);4M8V(A,B);4MJ5(B);4MJ6(B);4MJI(B,G);4MNQ(B);4N0F(B,F,I,L);4N0U(B);4N8V(B,E);4NNX(B);4NNY(B);4NO0(B);4NO2(B);4NO3(B);4NO5(B);4NQC(B,F);4NQD(B,F);4NQE(B,F);4NQV(B,D,F,H,J,L);4NQX(B,D,F,H,J,L);4NT6(B);4O2C(B);4O2E(B,E);4O2F(B,E);4ONO(A);4PJ5(B,F);4PJ7(B,D);4PJ8(B);4PJ9(B);4PJA(B,D);4PJB(B,D);4PJC(B,D);4PJD(B,D);4PJE(B,D);4PJF(B,D);4PJG(B,D);4PJH(B,D);4PJI(B,D);4PJX(B,D);4PR5(B);4PRA(B);4PRB(B);4PRD(B);4PRE(B);4PRH(B);4PRI(B);4PRN(B);4PRP(B);4QOK(B);4QRP(B,G);4QRQ(B);4QRR(B);4QRS(B);4QRT(B);4QRU(B);4R9H(A,B,C,D);4RA3(A,B,C,D);4RAH(A);4RMQ(A);4RMR(A);4RMS(A);4RMT(A);4RMU(A);4RMV(A);4RMW(A);4U1H(B);4U1I(B);4U1J(B);4U1K(B,E);4U1L(B,E);4U1M(B);4U1N(B);4U1S(B);4U6X(B);4U6Y(B);4UQ2(B,D);4UQ3(B,D);4WC8(A,B,C,D,E,F,G,H,I,J,K,L);4WDI(B,E);4WJ5(B,E);4WO4(B);4WU5(B,E);4WU7(B,E);4WUU(B);4WW2(F);4WWK(D);4X0S(A);4X6C(B,D);4X6D(B,D);4X6E(B);4X6F(B);4XXC(C);4Z76(B,E);4Z77(B,E);4Z78(B,E,H);5B38(B);5B39(B);5BJT(B,D,F,H);5BRZ(B);5BS0(B);5BXF(B,D);5C07(B,G);5C08(B,G);5C09(B,G);5C0A(B,G);5C0B(B,G);5C0C(B,G);5C0D(B);5C0E(B);5C0F(B);5C0G(B);5C0I(B);5C0J(B);5C9J(B);5CFH(A);5CKA(A);5CKG(A,B);5CS7(A);5CSB(A);5CSG(A);5D2L(B,D,H,N);5D2N(B,L);5D5M(B,D);5D7I(B,D);5D7J(D,F);5D7L(B,F);5D9S(B);5DDH(B);5DEF(B);5DEG(B);5E00(B);5E6I(D,J,N,U);5E9D(B,G);5ENW(B);5EO0(B);5EO1(B);5EOT(B);5EU3(B);5EU4(B,E);5EU5(B);5EU6(B);5EUO(B,D);5F1I(B,E,H,K,N,Q,T,W);5F7D(B);5F9J(B);5FA3(B);5FA4(B);5FDW(B);5GR7(B);5GRD(B);5GRG(B);5GSB(B);5GSD(B);5GSR(B,D);5GSV(B);5GSX(B,E);5HGA(B,E);5HGB(B,E,H,K);5HGD(B,E);5HGH(B);5HHM(B,G);5HHN(B);5HHO(B);5HHP(B);5HHQ(B);5HYJ(B,G);5IB1(B);5IB2(B);5IB3(B);5IB4(B);5IB5(B,E);5IEH(B);5IEK(B);5IM7(B,D);5INC(B,D);5IND(B,D);5IRO(C,G,K,O,S,W);5ISZ(B);5IUE(B,F,H,J);5J1A(B);5JHD(B,G);5JZI(B,G);5KNM(B);5L2J(B);5L2K(B);5MEN(B);5MEO(B);5MEP(B,E);5MEQ(B);5MER(B,E);5N1Y(B);5N6B(B,E);5NHT(L);5NME(B,G);5NMF(B,G);5NMG(B,G);5NMH(B);5NMK(B);5NQ1(B,E);5NQ3(B,E);5NQK(L);5OPI(B);5SWQ(B);5T6W(B);5T6X(B);5T6Y(B);5T6Z(B);5T70(B);5TEZ(B);5TRZ(B,D);5TS1(B,D,F,H);5TXS(B);5U16(B,D);5U17(F,H);5U1R(F,H);5U2V(B,D);5U6Q(F,H);5U72(F,H);5U98(B,E);5V5L(B,D);5V5M(B,D);5VGD(B);5VGE(B);5VUD(B);5VUE(B);5VUF(B);5VVP(B);5VWD(B);5VWF(B);5VWH(B);5VWJ(B);5VZ5(B);5W1V(B,G,L,Q);5W1W(B,G,L,Q);5W67(B);5W69(B,D,F,H);5W6A(B,D);5WER(B,E,H,K);5WHK(B);5WJL(B,E,H);5WJN(B,E,H);5WKE(B);5WKF(B,G);5WKG(B);5WKH(B,G);5WKI(B);5WL1(B);5WMN(B,D);5WMO(B);5WMP(B);5WMQ(B);5WMR(B);5WSH(B);5WWI(B);5WWJ(B,D);5WWU(B);5WXC(B,D);5WXD(B);5XOS(B);5XOT(B);5XOV(B,E);5YXN(D);5YXU(D,H);6AEE(B,E);6AM5(B);6AMT(B,E);6AMU(B);6APN(A,B);6AT5(B);6AT9(B);6AVF(M);6AVG(A,H);6BJ2(B);6BJ3(B);6BJ8(B);6BXP(B);6BXQ(C);6C09(B);6C15(B);6C97(B,D);6C98(B,D);6C99(B,D);6CUG(B);6D29(B);6D2B(B);6D2R(B);6D2T(B);6D64(B);6D78(B);6DKP(B);6EI2(B);6ENY(B);6EQA(B);6EQB(B);6EWA(B,F);6EWC(B,F);6EWO(B,F);6FGB(B);6G3J(B,E);6G3K(B,E);6GGM(B,D);6GH1(B,D,F,H);6GH4(B,D,F,H);6GHN(B,D);6GK3(A,B,C,D,E,F,G,H);6GL1(B,D,F,H);6ID4(B,F);6IEX(B);6ILM(F);6J1V(B);6J1W(B);6J29(B);6J2A(B);6J2E(B,E);6J2G(B,E);6J2H(B,E);6J2I(B,E);6J2J(B,E);6JOZ(B);6JP3(B);6JTN(B);6JTO(B);6JTP(B);6K60(B,F);6K7T(B);6LA6(F);6LA7(F);6M1B(A);6M24(B);6M2J(B);6M2K(B);6MPP(C);6MT3(C);6MT4(B);6MT5(B);6MT6(C);6MTL(B);6MTM(B);6MWR(B);6NCA(a,b,c,d,e,f,g,h,i,j,k,l,m,n,o,p,q,r,s,t);6NHA(B);6NPR(B,D);6NUX(B);6O4Y(B);6O4Z(B);6O51(B);6O53(B);6O9B(B);6O9C(B);6OPD(B);6P23(B);6P27(B);6P2C(B);6P2F(B);6P2S(B);6P64(B,G);6PA1(B,F);6PAG(B);6PBH(B);6PTB(B,E);6PTE(B,F,I,L);6PUC(B,F);6PUD(B,F);6PUE(B,F);6PUF(B,F);6PUG(B,F);6PUH(F,H);6PUI(F,H);6PUJ(F,H);6PUK(F,H);6PUL(F,H);6PUM(B,F);6PVC(B,D);6PVD(B,F);6PYJ(B);6PYL(B);6PYV(B);6PYW(B);6PZ5(B);6Q3K(B);6Q3S(B);6QIO(C);6QIP(C);6R2L(B);6RP9(B,G);6RPA(B);6RPB(B,G,L,Q);6RSY(B,G);6SS7(B,E);6SS8(B,E);6SS9(B,E);6SSA(B,E,H,K);6TDO(B);6TDP(B);6TDQ(B,D);6TDR(B,D);6TDS(B,D);6TMO(B);6TRN(B);6TRO(B);6UJ7(B,E);6UJ8(B,E);6UJ9(B);6UJO(B);6UJQ(B);6UK2(B);6UK4(B);6ULI(B);6ULK(B);6ULN(B);6ULR(B);6UON(B,E);6UZ1(B,G);6UZM(B);6UZN(B);6UZO(B);6UZP(B);6UZQ(B);6UZS(B);6V2O(B);6V2P(B);6V2Q(B);6V3J(B);6V7Y(B);6V7Z(B,D);6V80(B,G);6VB0(B);6VB1(B);6VB2(B);6VB3(B);6VB4(B);6VB5(B);6VB6(B);6VB7(B);6VIU(B);6VM7(B);6VM8(B);6VM9(B);6VMA(B);6VMC(B);6VMX(B,G);6VPZ(B);6VQ2(B);6VQD(B);6VQE(B);6VQO(B,G);6VQY(B,D);6VQZ(B,D);6VR1(B,E);6VR5(B,E);6VRM(B);6VRN(B);6W51(B,E,H,K);6W9U(B,F);6W9V(B,F);6WNA(B);6WOL(B);6WZY(B);6X00(B);6XQA(B,E);6XQP(B,D);6Y26(B);6Y27(B);6Y28(B);6Y29(B);6Y2A(B);6Y2B(B);6Z9V(B,E);6Z9W(B,E);6Z9X(B,E);6ZKW(B);6ZKX(B);6ZKY(B);6ZKZ(B);7AFV(A,B);7ALO(B,E);7B5F(H);7BBG(B);7BH8(B,D);7C9V(F);7CIQ(B);7CIR(B);7CIS(B);7DUU(B);7DYN(B);7DZM(B);7DZN(B);7EDO(B,E);7EJL(B);7EJM(B);7EJN(B);7EU2(B,E);7F4W(B,D);7JWI(B);7JYU(B,E);7JYV(B);7JYW(B);7JYX(B,E);7K80(B,E);7K81(B);7KGO(B);7KGP(B);7KGQ(B);7KGR(B);7KGS(B);7KGT(B);7KOZ(B);7KP0(B);7KP1(B);7L1B(B);7L1C(B);7L1D(B);7LFZ(B);7LG0(B);7LG2(B);7LG3(B);7LGD(B,D);7LGT(B,D);7LLI(B,D);7LLJ(D,F);7M8S(B,E);7M8T(B);7M8U(B);7MJ6(B);7MJ7(B);7MJ8(B);7MJ9(B);7MJA(B);7MKB(B);7MLE(B);7MX4(B);7MXF(B);7MXH(B);7N1A(B,E);7N1B(B,E);7N1E(B);7N1F(B);7N2N(B);7N2O(B);7N2P(B);7N2Q(B,I);7N2R(B);7N2S(B);7N4K(B);7N5C(B);7N5P(B);7N5Q(B,G);7N6D(B,F,J,N);7N6E(B,E);7N9J(B);7NA5(B);7NDQ(BBB);7NDT(BBB,GGG);7NDU(BBB);7NMC(AAA);7NMD(B,E);7NME(B);7NMF(B);7NMG(B);7NMO(AAA);7NMR(AAA);7NMT(AAA);7NMV(AAA);7NMY(AAA);7NN5(AAA);7NUI(B);7OW3(B,E,H,K);7OW4(B,E,H,K);7OW5(B);7OW6(B);7P3D(B);7P3E(B,E);7P49(B,D,F,H);7P4B(B,D,F,H);7PB2(B,G);7PBC(DDD);7PBE(B,G);7PDW(DDD,III);7PHR(L);7Q15(B,D);7Q98(B,E,H,K,N);7Q99(B);7Q9A(B);7Q9B(BBB,GGG);7QNG(D);7QPD(B);7QPJ(D);7R7V(B);7R7W(B);7R7X(B,D);7R7Y(B);7R80(D);7RE7(B,E);7RE8(B,E);7RK7(B);7RM4(B,G,L,Q);7RRG(B);7RTD(B);7RTR(B);7RYM(B);7RYN(B);7RYO(B);7RZD(B);7RZJ(B);7S79(B);7S7D(B);7S7E(B);7S7F(B);7S8A(B);7S8E(B);7S8F(B);7S8Q(B,E);7S8R(B,E);7S8S(B);7SA2(B);7SH4(B);7SIF(B);7SIG(B);7SIH(B);7SIS(B);7SU9(B);7T0L(B,E);7T5M(B,D);7TLT(B,D);7TR4(B);7TUC(B);7TUD(B);7TUE(B);7U1R(B);7U21(B,E);7UC5(B,E);7UFJ(B,D);7UM2(B);7UMG(B);7UR1(B);7WJ2(B);7WJ3(B);7WKJ(B);7WT3(B,E);7WT4(B,E);7WT5(B,E);7WZZ(B);7X00(B);7X1B(B);7X1C(B);7XF3(B);7ZUC(B,E);8A7O(A,B,C,D,E,F);8A7P(A,B,C,D,E,F);8A7Q(A,B,C,D,E,F,G,H,I,J,K,L);8A7T(A,B,C,D,E,F);8CX4(B);8DV3(B);8DV4(B);8EB2(B,E,H);8ERX(B);8ES8(M);8ES9(M);8ESH(B);8GOM(B);8GON(B);8GVB(L);8GVG(L);8GVI(L)
2	CA2	P00918	1034	12CA(A);1A42(A);1AM6(A);1AVN(A);1BCD(A);1BIC(A);1BN1(A);1BN3(A);1BN4(A);1BNM(A);1BNN(A);1BNQ(A);1BNT(A);1BNU(A);1BNV(A);1BNW(A);1BV3(A);1CA2(A);1CA3(A);1CAH(A);1CAI(A);1CAJ(A);1CAK(A);1CAL(A);1CAM(A);1CAN(A);1CAO(A);1CAY(A);1CAZ(A);1CCS(A);1CCT(A);1CCU(A);1CIL(A);1CIM(A);1CIN(A);1CNB(A);1CNC(A);1CNG(A);1CNH(A);1CNI(A);1CNJ(A);1CNK(A);1CNW(A);1CNX(A);1CNY(A);1CRA(A);1CVA(A);1CVB(A);1CVC(A);1CVD(A);1CVE(A);1CVF(A);1CVH(A);1DCA(A);1DCB(A);1EOU(A);1F2W(A);1FQL(A);1FQM(A);1FQN(A);1FQR(A);1FR4(A);1FR7(A,B);1FSN(A,B);1FSQ(A,B);1FSR(A,B);1G0E(A);1G0F(A);1G1D(A);1G3Z(A);1G45(A);1G46(A);1G48(A);1G4J(A);1G4O(A);1G52(A);1G53(A);1G54(A);1H4N(A);1H9N(A);1H9Q(A);1HCA(A);1HEA(A);1HEB(A);1HEC(A);1HED(A);1HVA(A);1I8Z(A);1I90(A);1I91(A);1I9L(A);1I9M(A);1I9N(A);1I9O(A);1I9P(A);1I9Q(A);1IF4(A);1IF5(A);1IF6(A);1IF7(A);1IF8(A);1IF9(A);1KWQ(A);1KWR(A);1LG5(A);1LG6(A);1LGD(A);1LUG(A);1LZV(A);1MOO(A);1MUA(A);1OKL(A);1OKM(A);1OKN(A);1OQ5(A);1RAY(A);1RAZ(A);1RZA(A);1RZB(A);1RZC(A);1RZD(A);1RZE(A);1T9N(A);1TB0(X);1TBT(X);1TE3(X);1TEQ(X);1TEU(X);1TG3(A);1TG9(A);1TH9(A);1THK(A);1TTM(A);1UGA(A);1UGB(A);1UGC(A);1UGD(A);1UGE(A);1UGF(A);1UGG(A);1XEG(A);1XEV(A,B,C,D);1XPZ(A);1XQ0(A);1YDA(A);1YDB(A);1YDC(A);1YDD(A);1YO0(A);1YO1(A);1YO2(A);1Z9Y(A);1ZE8(A);1ZFK(A);1ZFQ(A);1ZGE(A);1ZGF(A);1ZH9(A);1ZSA(A);1ZSB(A);1ZSC(A);2ABE(A);2AW1(A);2AX2(A);2CA2(A);2CBA(A);2CBB(A);2CBC(A);2CBD(A);2CBE(A);2EU2(A);2EU3(A);2EZ7(A);2F14(A);2FMG(A);2FMZ(A);2FNK(A);2FNM(A);2FNN(A);2FOQ(A);2FOS(A);2FOU(A);2FOV(A);2GD8(A);2GEH(A);2H15(A);2H4N(A);2HD6(A);2HKK(A);2HL4(A);2HNC(A);2HOC(A);2ILI(A);2NNG(A);2NNO(A);2NNS(A);2NNV(A);2NWO(A);2NWP(A);2NWY(A);2NWZ(A);2NXR(A);2NXS(A);2NXT(A);2O4Z(A);2OSF(A);2OSM(A);2POU(A);2POV(A);2POW(A);2Q1B(A);2Q1Q(A);2Q38(A);2QO8(A);2QOA(A);2QP6(A);2VVA(X);2VVB(X);2WD2(A);2WD3(A);2WEG(A);2WEH(A);2WEJ(A);2WEO(A);2X7S(A);2X7T(A);2X7U(A);3B4F(A);3BET(A);3BL0(A);3BL1(A);3C7P(A);3CA2(A);3CAJ(A);3CYU(A);3D8W(A);3D92(A);3D93(A);3D9Z(A);3DAZ(A);3DBU(A);3DC3(A);3DC9(A);3DCC(A);3DCS(A);3DCW(A);3DD0(A);3DD8(A);3DV7(A);3DVB(A);3DVC(A);3DVD(A);3EFI(A);3EFT(A);3F4X(A);3F8E(A);3FFP(X);3GZ0(A);3HFP(A);3HKN(A);3HKQ(A);3HKT(A);3HKU(A);3HLJ(A);3HS4(A);3IBI(A);3IBL(A);3IBN(A);3IBU(A);3IEO(A);3IGP(A);3K2F(A);3K34(A);3K7K(A);3KIG(A);3KKX(A);3KNE(A);3KOI(A);3KOK(A);3KON(A);3KS3(A);3KWA(A);3L14(A);3M04(A);3M14(A);3M1J(A);3M1K(A);3M1Q(A);3M1W(A);3M2N(A);3M2X(A);3M2Y(A);3M2Z(A);3M3X(A);3M40(A);3M5E(A);3M5S(A);3M5T(A);3M67(A);3M96(A);3M98(A);3MHC(A);3MHI(A);3MHL(A);3MHM(A);3MHO(A);3ML2(A);3MMF(A);3MNA(A);3MNH(A);3MNI(A);3MNJ(A);3MNK(A);3MNU(A);3MWO(A,B);3MYQ(A);3MZC(A);3N0N(A);3N2P(A);3N3J(A);3N4B(A);3NB5(A);3NI5(A);3NJ9(A);3OIK(A);3OIL(A);3OIM(A);3OKU(A);3OKV(A);3OY0(A);3OYQ(A);3OYS(A);3P3H(A);3P3J(A);3P44(A);3P4V(A);3P55(A);3P58(A);3P5A(A);3P5L(A);3PJJ(A);3PO6(A);3PYK(A);3QYK(A);3R16(A);3R17(B);3RG3(A);3RG4(A);3RGE(A);3RJ7(A);3RLD(A);3RYJ(B);3RYV(B);3RYX(B);3RYY(A);3RYZ(A);3RZ0(B);3RZ1(B);3RZ5(A);3RZ7(A);3RZ8(A);3S71(B);3S72(B);3S73(B);3S74(B);3S75(B);3S76(A);3S77(B);3S78(B);3S8X(A);3S9T(A);3SAP(A);3SAX(A);3SBH(A);3SBI(A);3T5U(A);3T5Z(A);3T82(A);3T83(A);3T84(A);3T85(A);3TMJ(A);3TVN(X);3TVO(X);3U3A(X);3U45(X);3U47(A);3U7C(A);3V2J(A);3V2M(A);3V3F(A);3V3G(B);3V3H(B);3V3I(B);3V3J(A);3V5G(A);3V7X(A);3VBD(A);3ZP9(A);4BCW(A);4BF1(A);4BF6(A);4CA2(A);4CAC(A);4CQ0(A);4DZ7(A);4DZ9(A);4E3D(A);4E3F(A);4E3G(A);4E3H(A);4E49(A);4E4A(A);4E5Q(A);4FIK(A);4FL7(A);4FPT(A);4FRC(A);4FU5(A);4FVN(A);4FVO(A);4G0C(A);4GL1(X);4HBA(A);4HEW(A);4HEY(A);4HEZ(A);4HF3(A);4HT0(A);4IDR(X);4ILX(A);4ITO(A);4ITP(A);4IWZ(A);4JS6(A);4JSA(A);4JSS(A);4JSW(A);4JSZ(A);4K0S(A);4K0T(A);4K0Z(A);4K13(A);4K1Q(A);4KAP(A);4KNI(A);4KNJ(A);4KUV(A);4KUW(A);4KUY(A);4KV0(A);4L5U(A);4L5V(A);4L5W(A);4LHI(A);4LP6(A,B);4M2R(A);4M2U(A);4M2V(A);4M2W(A);4MDG(A);4MDL(A);4MDM(A);4MLT(A);4MLX(A);4MO8(A);4MTY(A);4N0X(B);4N16(A);4PQ7(A);4PXX(A);4PYX(A);4PYY(A);4PZH(A);4Q06(A);4Q07(A);4Q08(A);4Q09(A);4Q49(A);4Q6D(A);4Q6E(A);4Q78(A);4Q7P(A);4Q7S(A);4Q7V(A);4Q7W(A);4Q81(A);4Q83(A);4Q87(A);4Q8X(A);4Q8Y(A);4Q8Z(A);4Q90(A);4Q99(A);4Q9Y(A);4QEF(A);4QIY(A,B,C,D);4QJM(A);4QK1(A);4QK2(A);4QK3(A);4QSA(A);4QSB(A);4QSI(A);4QTL(A);4QY3(A);4R59(A);4R5A(A);4R5B(A);4RFC(A);4RFD(A);4RH2(A);4RIU(A);4RIV(A);4RN4(A);4RUX(A);4RUY(A);4RUZ(A);4WL4(A);4WW6(A);4XE1(A);4Y0J(A);4YGJ(A);4YGK(A);4YGL(A);4YGN(A);4YVY(A);4YWP(A);4YX4(A);4YXI(A);4YXO(A);4YXU(A);4YYT(A);4Z0Q(A);4Z1E(A);4Z1J(A);4Z1K(A);4Z1N(A);4ZAO(A);4ZWI(A);4ZWX(A);4ZWY(A);4ZWZ(A);4ZX0(A);4ZX1(A);5A6H(A);5AMD(A);5AMG(A);5AML(A);5BNL(A);5BRU(A);5BRV(A);5BRW(A);5BYI(A);5C8I(A);5CA2(A);5CAC(A);5CLU(A);5DOG(A);5DOH(A,B);5DRS(A);5DSK(A);5DSL(A);5DSM(A);5DSO(A);5DSP(A);5DSQ(A);5DSR(A);5E28(A);5E2K(A);5E2R(A);5E2S(A);5EH5(A);5EH7(A);5EH8(A);5EHE(A);5EHV(A);5EHW(A);5EIJ(A);5EKH(A);5EKJ(A);5EKM(A);5EOI(A);5FDC(A);5FDI(A);5FLO(A);5FLP(A);5FLQ(A);5FLR(A);5FLS(A);5FLT(A);5FNG(A);5FNH(A);5FNI(A);5FNJ(A);5FNK(A);5FNL(A);5FNM(A);5G01(A);5G03(A);5G0B(A);5G0C(A);5GMN(A);5J8Z(A);5JDV(B);5JE7(B);5JEG(B);5JEH(B);5JEP(B);5JES(B);5JG3(B);5JG5(B);5JGS(B);5JGT(B);5JMZ(A);5JN3(A);5JN7(A);5JQ0(A);5JQT(A);5L3O(A,B);5L6K(A,B);5L6T(A,B);5L70(A,B);5L9E(A,B,C,D);5LJQ(A);5LJT(A);5LL4(A,B);5LL8(A);5LLC(A);5LLE(A);5LLG(A);5LLH(A);5LMD(A);5LVS(A,B);5M78(A);5MJN(A);5N0D(A);5N0E(A);5N1R(A);5N1S(A);5N24(A);5N25(A);5NEA(A);5NEE(A);5NXG(A);5NXI(A);5NXM(A);5NXO(A);5NXP(A);5NXV(A);5NXW(A);5NY1(A);5NY3(A);5NY6(A);5NYA(A);5O07(A);5OGN(A,B);5OGO(A);5OGP(A);5SZ0(A);5SZ1(A);5SZ2(A);5SZ3(A);5SZ4(A);5SZ5(A);5SZ6(A);5SZ7(A);5T71(A);5T72(A);5T74(A);5T75(A);5TFX(A);5TH4(A);5THI(A);5THJ(A);5THN(A);5TI0(A);5TXY(A);5TY1(A);5TY8(A);5TY9(A);5TYA(A);5U0D(A);5U0E(A);5U0F(A);5U0G(A);5ULN(A);5UMC(A);5VGY(A);5W8B(A);5WEX(A);5WG7(A);5WGP(A);5WLR(A);5WLT(A);5WLU(A);5WLV(A);5Y2R(A);5Y2S(A);5YUI(A);5YUJ(A);5YUK(A);5ZXW(A);6B4D(A);6B59(A);6B5A(A);6BBS(A);6BC9(A);6BCC(A);6C7W(A);6C7X(A);6CA2(A);6CEH(A);6CJV(A);6D1L(A);6D1M(A);6E8P(A);6E8X(A);6E91(A);6E92(A);6EBE(A);6ECZ(A);6EDA(A);6EEA(A);6EEH(A);6EEO(A);6EQU(A);6FJI(A);6FJJ(A);6G3Q(A);6G6T(A);6GCY(A);6GDC(A);6GM9(A);6GOT(A);6GXB(A);6GXE(A);6H29(A);6H2Z(A);6H33(A);6H34(A);6H3Q(A);6H6S(A,B);6HD2(A);6HQX(A);6HR3(A);6HX5(A);6HXD(A);6HZX(A,B);6I0W(A);6I1U(A);6I2F(A);6I3E(A);6IC2(A);6KLZ(A);6KM0(A);6KM1(A);6KM2(A);6KM3(A);6KM4(A);6KM5(A);6KM6(A);6LUU(A);6LUV(A);6LUW(A);6LUX(A);6LUY(A);6LUZ(A);6LV1(A);6LV2(A);6LV3(A);6LV4(A);6LV5(A);6LV6(A);6LV7(A);6LV8(A);6LV9(A);6LVA(A);6MBV(A);6MBY(A);6NLV(A);6NM0(A);6ODZ(A);6OE0(A);6OE1(A);6OTI(A);6OTK(A);6OTM(A);6OTO(A);6OTP(A);6OTQ(A);6OUB(A);6OUD(A);6OUE(A);6OUF(A);6OUH(A);6OUI(A);6OUJ(A);6OUK(A);6OUM(A);6PDV(A);6PEA(A);6PGX(A);6Q3O(A,B,C,D);6Q9T(A);6QEB(A);6QL1(A);6QL2(A);6QL3(A);6R6F(A);6R6J(A);6RFH(A);6RG3(A);6RG4(A);6RG5(A);6RH4(A);6RHJ(A);6RHK(A);6RIG(A);6RIT(A);6RJJ(A);6RKN(A);6RL9(A);6RM1(A);6RMP(A);6RMX(A);6RMY(A);6RNP(A);6ROB(A);6ROE(A);6ROF(A);6RQI(A);6RRG(A);6RRI(A);6RS5(A);6RSZ(A);6RVF(A);6RVK(A);6RVL(A);6RW1(A);6RZX(A);6S03(A);6S9G(A);6S9Z(A);6SAC(A);6SAS(A);6SAY(A);6SB7(A);6SBH(A);6SBL(A);6SBM(A);6SD7(A);6SDH(A);6SDI(A);6SDJ(A);6SDL(A);6SDS(A);6SEY(A);6SFQ(A);6SFU(A);6SG0(A);6SG6(A);6SX9(A);6SYB(A);6SYS(A);6T4N(A);6T4O(A);6T4P(A);6T5C(A);6T7U(A);6T81(A);6T9Z(A);6U4Q(A);6U4T(A);6UFB(A);6UFC(A);6UFD(A);6UGN(A);6UGO(A);6UGP(A);6UGQ(A);6UGR(A);6UGZ(A);6UH0(A);6UX1(A);6UZU(A);6VJ3(A);6VKG(A);6WKA(A);6WQ4(A);6WQ5(A);6WQ7(A);6WQ8(A);6WQ9(A);6XVH(A);6XWZ(AAA);6XXT(X);6YH4(A);6YH5(A);6YH6(A);6YH7(A);6YH8(A);6YH9(A);6YHA(A);6YHB(A);6YHC(A);6YJ3(A);6YKC(A);6YKH(A);6YMA(A);6YMB(A);6YO2(A);6YO4(A);6YO7(A);6YOI(A);6YOK(A);6YOL(A);6YPW(A);6YQT(A);6YQU(A);6YRI(A);6YZJ(A);6YZK(A);6YZL(A);6YZM(A);6YZN(A);6YZO(A);6YZP(A);6YZQ(A);6YZR(A);6YZS(A);6YZT(A);6YZU(A);6YZV(A);6YZW(A);6YZX(A);6Z04(A);6ZR8(A);7A6V(A);7AEQ(A);7AES(A);7AGN(A,B,C,D);7ASJ(A);7BFA(AAA);7BG5(AAA);7BHH(A);7BI5(A);7CA2(A);7JNR(A);7JNV(A);7JNW(A);7JNX(A);7JNZ(A);7JO0(A);7JO1(A);7JO2(A);7JO3(A);7JOB(A);7JOC(A);7K6I(A);7K6J(A);7K6K(A);7K6L(A);7K6T(A);7K6U(A);7K6X(A);7K6Z(A);7M23(A);7M24(A);7M26(A);7MU3(A);7NH6(AAA);7NH8(AAA);7NTB(A);7NZR(A);7NZS(A);7NZT(A);7NZU(A);7NZW(A);7NZX(A);7OK8(AAA);7ONV(AAA);7ORP(AAA);7ORQ(AAA);7OYM(A);7OYN(A);7OYO(A);7OYP(A);7OYQ(A);7OYR(A);7Q0C(A,B);7Q0E(A);7QBH(AAA);7QGX(A);7QGY(A);7QGZ(A);7QNV(AAA);7QRK(AAA);7QSE(AAA);7QSI(AAA);7QZX(AAA);7R1X(AAA);7RNY(A);7RNZ(A);7RRE(A);7RRF(A);7SUW(A);7SUY(A);7SV1(A);7SV8(A);7U5W(A);7U5X(A);7YWT(AAA);7ZL6(AAA);8AA6(A);8AAE(A);8B29(A);8C0Q(A);8C0R(A);8CA2(A);8DJ9(A);8EMU(A);8EXC(A);8EXG(A);8EYL(A);8FAL(A);8FAU(A);8FQX(A);8FQY(A);8FQZ(A);8FR1(A);8FR2(A);8FR4(A);9CA2(A)
3	BRD4	O60885	523	2I8N(A);2LSP(B);2MJV(B);2N3K(A);2NCZ(A);2ND0(A);2ND1(A);2NNU(B);2OSS(A);2OUO(A);2YEL(A);2YEM(A,B);3MXF(A);3P5O(A);3SVF(A);3SVG(A);3U5J(A);3U5K(A,B,C,D);3U5L(A);3UVW(A);3UVX(A);3UVY(A);3UW9(A,B,C,D);3ZYU(A,B);4A9L(A);4BJX(A);4BW1(A);4BW2(A);4BW3(A);4BW4(A);4C66(A);4C67(A);4CFK(A);4CFL(A);4CL9(A);4CLB(A);4DON(A);4E96(A);4F3I(A);4GPJ(A);4HBV(A);4HBW(A);4HBX(A);4HBY(A);4HXK(A);4HXL(A);4HXM(A);4HXN(A);4HXO(A);4HXP(A);4HXR(A);4HXS(A);4IOO(A);4IOQ(A);4IOR(A);4J0R(A);4J0S(A);4J3I(A);4KV1(A,B);4KV4(A);4LR6(A);4LRG(A);4LYI(A);4LYS(A);4LYW(A);4LZR(A);4LZS(A);4MEN(A);4MEO(A);4MEP(A);4MEQ(A);4MR3(A);4MR4(A);4NQM(A);4NR8(A);4NUC(A);4NUD(A);4NUE(A);4O70(A,B);4O71(A,B);4O72(A);4O74(A,B);4O75(A);4O76(A,B,C,D);4O77(A,B);4O78(A);4O7A(A);4O7B(A);4O7C(A);4O7E(A,B);4O7F(A,B);4OGI(A,B);4OGJ(A,B);4PCE(A);4PCI(A);4PS5(A,B);4QB3(A);4QR3(A);4QR4(A);4QR5(A);4QZS(A);4UIX(A,B,C);4UIY(A);4UIZ(A);4UYD(A);4WHW(A);4WIV(A);4X2I(A);4XY9(A);4XYA(A);4YH3(A);4YH4(A);4Z1Q(A,B);4Z1S(A,B);4Z93(A);4ZC9(A);4ZW1(A);5A5S(A);5A85(A);5ACY(A,B);5AD2(A,B);5AD3(A,B);5BT4(A,B,C);5CFW(A);5COI(A);5CP5(A);5CPE(A);5CQT(A);5CRM(A);5CRZ(A);5CS8(A);5CTL(A);5CY9(A);5D0C(A);5D24(A);5D25(A);5D26(A);5D3H(A);5D3J(A);5D3L(A);5D3N(A);5D3P(A);5D3R(A);5D3S(A);5D3T(A);5DLX(A);5DLZ(A);5DW2(A);5DX4(A);5E0R(A);5EGU(A,B,C,D);5EI4(A);5EIS(A);5F5Z(A);5F60(A);5F61(A,B);5F62(A);5F63(A);5FBX(A);5H21(A);5HCL(A);5HLS(A);5HM0(A);5HQ5(A);5HQ6(A);5HQ7(A);5I80(A);5I88(A);5IGK(A);5JWM(A,B);5KDH(A);5KHM(A,B);5KJ0(A);5KU3(A);5LJ1(A);5LJ2(A);5LRQ(A);5LUU(A);5M39(A,B);5M3A(A);5MKZ(A);5MLI(A);5N2M(A);5NNC(A,B);5NND(A,B);5NNE(A);5NNF(A);5NNG(A);5O97(A);5OVB(A,B);5OWM(A);5OWW(A,B,C,D);5S9P(A,B,D,E);5S9Q(A,B,D,E);5S9R(A);5T35(A,E);5TI2(A);5TI3(A);5TI4(A);5TI5(A);5TI6(A);5TI7(A);5U28(A);5U2C(A,B);5U2E(A,B);5U2F(A,B);5UEO(A,B);5UEP(A);5UEQ(A);5UER(A);5UES(A);5UET(A);5UEU(A,B);5UEV(A);5UEX(A);5UEY(A);5UEZ(A);5UF0(A);5ULA(A,B);5UOO(A);5UVS(A);5UVT(A);5UVU(A);5UVV(A,B);5UVW(A,B,C);5UVX(A,B);5UVY(A);5UVZ(A);5V67(A);5VBO(A);5VBP(A,B);5VOM(A,B);5VZS(A,B);5W55(A);5WA5(A);5WMA(A);5WMD(A);5WMG(A);5WUU(A);5XHY(A);5XI2(A);5XI3(A);5XI4(A);5Y1Y(A);5Y8C(A);5Y8W(A);5Y8Y(A);5Y8Z(A);5Y93(A);5Y94(A);5YOU(A);5YOV(A);5YQX(A);5Z1R(A);5Z1S(A);5Z1T(A);5Z5T(A);5Z5U(A);5Z5V(A);5Z8G(A);5Z8R(A);5Z8Z(A);5Z90(A);5Z9C(A);5Z9K(A);6AFR(A);6AJV(A);6AJW(A);6AJX(A);6AJY(A);6AJZ(A);6BN7(C);6BN8(C);6BN9(C);6BNB(C);6BNH(A);6BOY(C);6C7Q(A);6C7R(A);6CD4(A);6CD5(A);6CIS(A);6CIY(A);6CJ1(A);6CJ2(A);6CKR(A,B);6CKS(A);6CZU(A);6CZV(A);6DJC(A,B);6DL2(A);6DMJ(A);6DML(A);6DNE(A,B);6DUV(A,B);6E4A(A,B);6FFD(A);6FNX(A);6FO5(A);6FSY(A);6FT3(A);6FT4(A);6G0D(A);6G0E(A);6G0F(A);6G0G(A);6G0H(A);6G0O(A);6G0P(A);6G0Q(A);6G0R(A);6G0S(A,B);6HDQ(A);6HOV(A);6I7X(A);6I7Y(A);6IN1(A);6JI3(A);6JI4(A);6JI5(A);6JJ3(A);6JJ5(A);6JJ6(A);6JJB(A);6KEC(A);6KED(A);6KEE(A);6KEF(A);6KEG(A);6KEH(A);6KEI(A);6KEJ(A);6KEK(A);6KO2(A);6LG4(A);6LG5(A);6LG6(A);6LG7(A);6LG8(A);6LG9(A);6LIH(A);6LIM(A);6MAU(A);6MH1(A,B);6MH7(A,B);6MNL(B);6P05(A);6PRT(A);6PS9(A);6PSB(A);6Q3Y(A,B);6Q3Z(A,B);6RWJ(A);6S25(A);6S4B(A);6S6K(A);6SA2(A);6SA3(A);6SAH(A);6SAJ(A);6SB8(A);6SE4(A);6SIS(A,E);6SWN(AAA);6SWQ(AAA);6TPX(AAA);6TPY(AAA);6TPZ(AAA);6U0D(A);6U6K(A);6U6L(A);6U72(A,B);6U74(A,B,C,D);6U8G(A,B,C,D);6U8I(A);6U8M(A,B);6ULS(A);6ULV(A,B,C,D);6UVJ(A);6UVM(A);6UWU(A);6UWX(A);6V0U(A);6V1K(A);6V1L(A);6V1U(A);6VIW(A,B,C);6VIX(A,B,C,D);6VIZ(A,B,C);6VUB(A);6VUC(A);6VUF(A,B);6VUJ(A);6WGX(A,B);6WVX(A,B);6WW8(A);6X7B(A,B);6X7C(A);6X7D(A,B);6XUZ(A);6XV3(A,B,C,D);6XV7(A);6XVC(B);6YIN(A);6YQN(A);6YQO(A);6YQP(A);6YQZ(A);6Z7G(AAA);6Z7L(AAA);6Z7M(AAA);6ZB3(AAA);6ZCI(A);6ZED(AAA);6ZEL(AAA);6ZF9(AAA);7A9U(AAA);7AJN(A);7AQT(A);7AXR(A);7B1T(A);7C2Z(A);7C6P(A);7DHS(A,B);7EHW(A);7EHY(A);7EIG(A);7EIK(A);7EIL(A);7FH2(A,B,C,D);7JKW(A);7JKX(A);7JKY(A);7JKZ(A);7K6G(A,B);7K6H(A);7KHH(D);7KHL(A,B);7KO0(A);7L9M(A,B);7LA9(A,B,C,D,E,F);7LH8(A);7M16(A);7MCE(A);7MCF(A,B);7MLQ(A);7MLR(A);7MLS(A);7MR5(A,B);7MR6(A,B);7MR7(A,B);7MR8(A);7MR9(A);7MRA(A);7MRB(A);7O18(AAA);7OEO(AAA);7P6V(AAA);7P6W(AAA);7P6Y(AAA,BBB);7Q3F(A);7QDL(AAA);7R5B(A);7R9C(A);7REK(A,B);7REL(A);7REM(A);7RJO(A);7RJP(A);7RJQ(A);7RJR(A);7RMD(A);7RN2(A);7RUH(A);7RUI(A);7RXR(A,B);7RXS(A);7RXT(A);7T3F(A);7TUQ(A,B);7TV0(A,B,C,D);7UGF(A);7USJ(A,B);7USK(A);7UTY(A);7UZN(A);7V1U(A);7V2J(A);7W3D(A);7WJS(A,B,C);7WKY(A,B,C);7WL4(A,B,C,D);7WWZ(A);7X6T(A);7YMG(A,B);7YQ9(A,B);7ZE6(A);7ZE7(AAA);7ZEF(A);7ZFN(AAA);7ZFS(AAA);7ZFT(AAA);7ZFU(AAA);7ZFV(A);7ZFY(AAA);7ZFZ(AAA);7ZG1(AAA);7ZG2(AAA);7ZNT(G,H);8B5B(A,B,C);8B5C(A);8BDS(D);8BDT(A,E);8BDX(A,E);8BEB(D);8DYR(B);8E17(B);8E3W(B);8EAD(A);8G46(C);8GPZ(A);8GQ0(A);8OV6(C)
4	CDK2	P24941	446	1AQ1(A);1B38(A);1B39(A);1BUH(A);1CKP(A);1DI8(A);1DM2(A);1E1V(A);1E1X(A);1E9H(A,C);1F5Q(A,C);1FIN(A,C);1FQ1(B);1FVT(A);1FVV(A,C);1G5S(A);1GIH(A);1GII(A);1GIJ(A);1GY3(A,C);1GZ8(A);1H00(A);1H01(A);1H07(A);1H08(A);1H0V(A);1H0W(A);1H1P(A,C);1H1Q(A,C);1H1R(A,C);1H1S(A,C);1H24(A,C);1H25(A,C);1H26(A,C);1H27(A,C);1H28(A,C);1HCK(A);1HCL(A);1JST(A,C);1JSU(A);1JSV(A);1JVP(P);1KE5(A);1KE6(A);1KE7(A);1KE8(A);1KE9(A);1OGU(A,C);1OI9(A,C);1OIQ(A);1OIR(A);1OIT(A);1OIU(A,C);1OIY(A,C);1OKV(A,C);1OKW(A,C);1OL1(A,C);1OL2(A,C);1P2A(A);1P5E(A,C);1PF8(A);1PKD(A,C);1PW2(A);1PXI(A);1PXJ(A);1PXK(A);1PXL(A);1PXM(A);1PXN(A);1PXO(A);1PXP(A);1PYE(A);1QMZ(A,C);1R78(A);1URC(A,C);1URW(A);1V1K(A);1VYW(A,C);1VYZ(A);1W0X(C);1W8C(A);1W98(A);1WCC(A);1Y8Y(A);1Y91(A);1YKR(A);2A0C(X);2A4L(A);2B52(A);2B53(A);2B54(A);2B55(A);2BHE(A);2BHH(A);2BKZ(A,C);2BPM(A,C);2BTR(A);2BTS(A);2C4G(A,C);2C5N(A,C);2C5O(A,C);2C5V(A,C);2C5X(A,C);2C5Y(A);2C68(A);2C69(A);2C6I(A);2C6K(A);2C6L(A);2C6M(A);2C6O(A);2C6T(A,C);2CCH(A,C);2CCI(A,C);2CJM(A,C);2CLX(A);2DS1(A);2DUV(A);2EXM(A);2FVD(A);2G9X(A,C);2I40(A,C);2IW6(A,C);2IW8(A,C);2IW9(A,C);2J9M(A);2JGZ(A);2R3F(A);2R3G(A);2R3H(A);2R3I(A);2R3J(A);2R3K(A);2R3L(A);2R3M(A);2R3N(A);2R3O(A);2R3P(A);2R3Q(A);2R3R(A);2R64(A);2UUE(A,C);2UZB(A,C);2UZD(A,C);2UZE(A,C);2UZL(A,C);2UZN(A);2UZO(A);2V0D(A);2V22(A,C);2VTA(A);2VTH(A);2VTI(A);2VTJ(A);2VTL(A);2VTM(A);2VTN(A);2VTO(A);2VTP(A);2VTQ(A);2VTR(A);2VTS(A);2VTT(A);2VU3(A);2VV9(A);2W05(A);2W06(A);2W17(A);2W1H(A);2WEV(A,C);2WFY(A,C);2WHB(A,C);2WIH(A,C);2WIP(A,C);2WMA(A,C);2WMB(A,C);2WPA(A,C);2WXV(A,C);2X1N(A,C);2XMY(A);2XNB(A);3BHT(A,C);3BHU(A,C);3BHV(A,C);3DDP(A,C);3DDQ(A,C);3DOG(A,C);3EID(A,C);3EJ1(A,C);3EOC(A,C);3EZR(A);3EZV(A);3F5X(A,C);3FZ1(A);3IG7(A);3IGG(A);3LE6(A);3LFN(A);3LFQ(A);3LFS(A);3MY5(A,C);3NS9(A);3PJ8(A);3PXF(A);3PXQ(A);3PXR(A);3PXY(A);3PXZ(A);3PY0(A);3PY1(A);3QHR(A,C);3QHW(A,C);3QL8(A);3QQF(A);3QQG(A);3QQH(A);3QQJ(A);3QQK(A);3QQL(A);3QRT(A);3QRU(A);3QTQ(A);3QTR(A);3QTS(A);3QTU(A);3QTW(A);3QTX(A);3QTZ(A);3QU0(A);3QWJ(A);3QWK(A);3QX2(A);3QX4(A);3QXO(A);3QXP(A);3QZF(A);3QZG(A);3QZH(A);3QZI(A);3R1Q(A);3R1S(A);3R1Y(A);3R28(A);3R6X(A);3R71(A);3R73(A);3R7E(A);3R7I(A);3R7U(A);3R7V(A);3R7Y(A);3R83(A);3R8L(A);3R8M(A);3R8P(A);3R8U(A);3R8V(A);3R8Z(A);3R9D(A);3R9H(A);3R9N(A);3R9O(A);3RAH(A);3RAI(A);3RAK(A);3RAL(A);3RJC(A);3RK5(A);3RK7(A);3RK9(A);3RKB(A);3RM6(A);3RM7(A);3RMF(A);3RNI(A);3ROY(A);3RPO(A);3RPR(A);3RPV(A);3RPY(A);3RZB(A);3S00(A);3S0O(A);3S1H(A);3S2P(A);3SQQ(A);3SW4(A);3SW7(A);3TI1(A);3TIY(A);3TIZ(A);3TNW(A,C);3ULI(A);3UNJ(A);3UNK(A);3WBL(A);4ACM(A);4BCK(A,C);4BCM(A,C);4BCN(A,C);4BCO(A,C);4BCP(A,C);4BCQ(A,C);4BGH(A);4BZD(A);4CFM(A,C);4CFN(A,C);4CFU(A,C);4CFV(A,C);4CFW(A,C);4CFX(A,C);4D1X(A);4D1Z(A);4EK3(A);4EK4(A);4EK5(A);4EK6(A);4EK8(A);4EOI(A,C);4EOJ(A,C);4EOK(A,C);4EOL(A,C);4EOM(A,C);4EON(A,C);4EOO(A,C);4EOP(A,C);4EOQ(A,C);4EOR(A,C);4EOS(A,C);4ERW(A);4EZ3(A);4EZ7(A);4FKG(A);4FKI(A);4FKJ(A);4FKL(A);4FKO(A);4FKP(A);4FKQ(A);4FKR(A);4FKS(A);4FKT(A);4FKU(A);4FKV(A);4FKW(A);4FX3(A,C);4GCJ(A);4I3Z(A,C);4II5(A,C);4KD1(A);4LYN(A);4NJ3(A);4RJ3(A);5A14(A);5AND(A);5ANE(A);5ANG(A);5ANI(A);5ANJ(A);5ANK(A);5ANO(A);5CYI(A,C);5D1J(A);5FP5(A);5FP6(A);5IEV(A);5IEX(A);5IEY(A);5IF1(A,C);5JQ5(A);5JQ8(A);5K4J(A);5L2W(A);5LMK(A);5MHQ(A);5NEV(A,C);5OO0(A);5OO1(A);5OO3(A);5OSJ(A);5OSM(A);5UQ1(A,C);5UQ2(A);5UQ3(A);6ATH(A);6GUB(A,C);6GUC(A,C);6GUE(A,C);6GUF(A,C);6GUH(A);6GUK(A);6GVA(A);6INL(A);6JGM(A);6OQI(A);6P3W(A,C);6Q3B(A);6Q3C(A);6Q3F(A);6Q48(A);6Q49(A);6Q4A(A);6Q4B(A);6Q4C(A);6Q4D(A);6Q4E(A);6Q4F(A);6Q4G(A);6Q4H(A);6Q4I(A);6Q4J(A);6Q4K(A);6RIJ(A,C);6SG4(A,C);6YL1(A);6YL6(A);6YLK(A);7ACK(A,C);7B5L(L);7B5R(L);7B7S(A,C);7E34(A);7KJS(A);7M2F(A);7MKX(A,C);7NVQ(A);7QHL(A,C);7RA5(A);7RWE(A);7RWF(A);7RXO(A);7S4T(A);7S7A(A);7S84(A);7S85(A);7S9X(A);7SA0(A);7UG1(A);7UXI(A);7UXK(A);7VDU(A);7ZPC(A);8B54(A,C);8CUR(A);8H6P(A);8H6T(A)
5	BACE1	P56817	431	1FKN(A,B);1M4H(A,B);1PY1(E,F,G,H);1SGZ(A,B,C,D);1TQF(A);1UJJ(C);1UJK(C,D);1W50(A);1W51(A);1XN2(A,B,C,D);1XN3(A,B,C,D);1XS7(D);1YM2(A,B,C);1YM4(A,B,C);2B8L(A);2B8V(A);2F3E(A,B,C);2F3F(A,B,C);2FDP(A,B,C);2G94(A,B,C,D);2HIZ(A,B,C);2HM1(A);2IQG(A);2IRZ(A);2IS0(A);2NTR(A);2OAH(A);2OF0(A);2OHK(A);2OHL(A);2OHM(A);2OHN(A);2OHP(A);2OHQ(A);2OHR(A);2OHS(A);2OHT(A);2OHU(A);2P4J(A,B,C,D);2P83(A,B,C);2P8H(A);2PH6(A);2PH8(A);2Q11(A,B,C);2Q15(A);2QK5(A,B);2QMD(A,B);2QMF(A,B);2QMG(A,B);2QP8(A,B);2QU2(A);2QU3(A);2QZK(A);2QZL(A);2VA5(A);2VA6(A);2VA7(A);2VIE(A);2VIJ(A);2VIY(A);2VIZ(A);2VJ6(A);2VJ7(A);2VJ9(A);2VKM(A,B,C,D);2VNM(A);2VNN(A);2WEZ(A);2WF0(A);2WF1(A);2WF2(A);2WF3(A);2WF4(A);2WJO(A);2XFI(A);2XFJ(A);2XFK(A);2ZDZ(A);2ZE1(A);2ZHR(A,B);2ZHS(A);2ZHT(A);2ZHU(A);2ZHV(A);2ZJH(A);2ZJI(A);2ZJJ(A);2ZJK(A,B,C);2ZJL(A);2ZJM(A);2ZJN(A);3BRA(A);3BUF(A);3BUG(A);3BUH(A);3CIB(A,B);3CIC(A,B);3CID(A,B);3CKP(A,B,C);3CKR(A,B,C);3DM6(A,B,C);3DUY(A,B,C);3DV1(A,B,C);3DV5(A,B,C);3EXO(A);3FKT(A);3H0B(A,B,C);3HVG(A,B,C);3HW1(A,B,C);3I25(A,B,C);3IGB(A);3IN3(A);3IN4(A);3IND(A);3INE(A);3INF(A);3INH(A);3IVH(A);3IVI(A,B,C);3IXJ(A,B,C);3IXK(A,B,C);3K5C(A,B,C);3K5D(A,B,C);3K5F(A,B,C);3K5G(A,B,C);3KMX(A,B);3KMY(A,B);3KN0(A,B);3KYR(A,B,C);3L38(A);3L3A(A);3L58(A,B);3L59(A,B);3L5B(A,B);3L5C(A,B);3L5D(A,B);3L5E(A,B);3L5F(A,B);3LHG(A);3LNK(A,B);3LPI(A,B);3LPJ(A,B);3LPK(A,B);3MSJ(A,B,C);3MSK(A);3MSL(A);3N4L(A,B,C);3NSH(A,B,C);3OHF(A,B);3OHH(A,B);3OOZ(A);3PI5(A,B,C);3QBH(A,B,C);3QI1(A);3R1G(B);3R2F(A,B,D,E);3RSV(A);3RSX(A);3RTH(A);3RTM(A);3RTN(A);3RU1(A);3RVI(A);3S2O(A);3S7L(A);3S7M(A);3SKF(A,B);3SKG(A,B,D,E);3TPJ(A);3TPL(A,B,C);3TPP(A);3TPR(A);3U6A(A,B,C);3UDH(A);3UDJ(A);3UDK(A);3UDM(A);3UDN(A);3UDP(A);3UDQ(A);3UDR(A);3UDY(A);3UFL(A);3UQP(A);3UQR(A,B,C);3UQU(A);3UQW(A);3UQX(A);3VEU(A);3VF3(A);3VG1(A);3VV6(A);3VV7(A);3VV8(A);3WB4(A);3WB5(A);3ZMG(A);3ZOV(A);4ACU(A);4ACX(A);4AZY(A);4B00(A);4B05(A);4B0Q(A);4B1C(A);4B1D(A);4B1E(A);4B70(A);4B72(A);4B77(A);4B78(A);4BEK(A);4BFD(A);4D83(A,B,C);4D85(A);4D88(A);4D89(A);4D8C(A,B,C);4DH6(A);4DI2(A,B,C);4DJU(A,B);4DJV(A,B);4DJW(A,B);4DJX(A,B);4DJY(A,B);4DPF(A);4DPI(A);4DUS(A);4DV9(A);4DVF(A,B);4EWO(A);4EXG(A);4FCO(A);4FGX(A);4FM7(A);4FM8(A);4FRI(A);4FRJ(A);4FRK(A);4FRS(A,B);4FS4(A,B);4FSE(A,B,D,E);4FSL(A,B,D,E);4GID(A,B,C,D);4GMI(A);4H1E(A,B);4H3F(A,B);4H3G(A,B);4H3I(A,B);4H3J(A,B);4HA5(A,B);4HZT(A);4I0D(A);4I0E(A);4I0F(A);4I0G(A);4I0H(A,B,C);4I0I(A,B,C);4I0J(A);4I0Z(A);4I10(A);4I11(A);4I12(A);4I1C(A);4IVS(A);4IVT(A);4J0P(A);4J0T(A);4J0V(A);4J0Y(A);4J0Z(A);4J17(A);4J1C(A);4J1E(A);4J1F(A);4J1H(A);4J1I(A);4J1K(A);4JOO(A);4JP9(A);4JPC(A);4JPE(A);4K8S(A,B,C);4K9H(A,B,C);4KE0(A,B,C);4KE1(A);4L7G(A);4L7H(A);4L7J(A);4LC7(A);4LXA(A,B,C);4LXK(A,B,C);4LXM(A,B,C);4N00(A);4PZW(A);4PZX(A);4R5N(A);4R8Y(A,B);4R91(A,B);4R92(A,B);4R93(A,B);4R95(A,B);4RCD(A);4RCE(A);4RCF(A);4RRN(A);4RRO(A);4RRS(A);4TRW(A,B,C);4TRY(A,B,C);4TRZ(A,B,C);4WTU(A);4WY1(A);4WY6(A);4X2L(A);4X7I(A,B);4XKX(A);4XXS(A);4YBI(A,B);4ZPE(A);4ZPF(A);4ZPG(A);4ZSM(A,B);4ZSP(A,B);4ZSQ(A,B);4ZSR(A,B);5CLM(A);5DQC(A,B,C);5ENK(A);5ENM(A);5EZX(A);5EZZ(A);5F00(A);5F01(A);5HD0(A,B);5HDU(A,B);5HDV(A,B);5HDX(A,B);5HDZ(A,B);5HE4(A,B);5HE5(A,B);5HE7(A,B);5HTZ(A,B);5HU0(A,B);5HU1(A,B);5I3V(A);5I3W(A);5I3X(A);5I3Y(A);5IE1(A);5KQF(A);5KR8(A);5MBW(A);5MCO(A);5MCQ(A);5MXD(A,B,C);5QCO(A,B,C);5QCP(A,B,C);5QCQ(A,B,C);5QCR(A,B,C);5QCS(A,B,C);5QCT(A,B,C);5QCU(A,B,C);5QCV(A,B,C);5QCW(A,B,C);5QCX(A,B,C);5QCY(A,B,C);5QCZ(A,B,C);5QD0(A,B,C);5QD1(A,B,C);5QD2(A,B,C);5QD3(A,B,C);5QD4(A,B,C);5QD5(A,B,C);5QD6(A,B,C);5QD7(A,B,C);5QD8(A,B,C);5QD9(A,B,C);5QDA(A,B,C);5QDB(A,B,C);5QDC(A,B,C);5QDD(A,B,C);5T1U(A);5T1W(A);5TOL(A);5UYU(A);5V0N(A,B,C);5YGX(A);5YGY(A);6BFD(A,B);6BFE(A,B);6BFW(A,B);6BFX(A,B);6C2I(A);6DHC(A,B,C);6DMI(A);6E3Z(A,B,C);6EJ2(A);6EJ3(A);6EQM(A);6FGY(A);6JSE(A);6JSF(A);6JSG(A);6JSN(A);6JT3(A);6JT4(A);6NV7(A,B,C);6NV9(A,B,C);6NW3(A,B,C);6OD6(A,B,C);6PZ4(A);6UVP(A,B);6UVV(A,B);6UVY(A,B);6UWP(A,B);6UWV(A,B);6WNY(A);7B1E(A);7B1P(A);7B1Q(A);7D2V(A);7D2X(A);7D36(A);7D5A(A);7DCZ(A);7F1D(A);7MYI(A,B);7MYR(A,B);7MYU(A,B);7N66(A)
6	GNB1	P62873	419	4KFM(B);4PNK(B);5HE0(B);5HE1(B);5HE2(B);5HE3(B);5UKK(B);5UKL(B);5UKM(B);5UZ7(B);6B3J(B);6CRK(B);6D9H(B);6DDE(B);6DDF(B);6E3Y(B);6EG8(A,B,D,F);6G79(B);6GDG(B);6KPF(B);6KPG(B);6LFM(B);6LFO(B);6LI3(B);6LMK(B);6LML(B);6M1H(E);6M1I(E);6M8S(C,D,G,H,K);6N4B(B);6NI3(B);6NIY(B);6OIJ(B);6OIK(B);6OMM(B);6ORV(BP);6OS9(B);6OSA(B);6OT0(B);6P9X(B);6P9Y(B);6PB0(B);6PB1(B);6PT0(B);6UUN(B);6UUS(B);6UVA(B);6VCB(B);6VMS(B);6VN7(B);6WHA(C);6WHC(B);6WI9(B);6WPW(D);6WZG(B);6X18(B);6X19(B);6X1A(B);6XBJ(B);6XBK(B);6XBL(B);6XBM(B);6XOX(B);7AUE(B);7BB6(C);7BB7(C);7C2E(B);7CFM(B);7CFN(B);7CKW(B);7CKX(B);7CKY(B);7CKZ(B);7CMU(B);7CMV(B);7CRH(B);7CX2(B);7CX3(B);7CX4(B);7D76(B);7D77(B);7D7M(B);7DB6(B);7DFL(B);7E2X(B);7E2Y(B);7E2Z(B);7E32(B);7E33(B);7E9G(B);7E9H(B);7EB2(B);7EJ0(B);7EJ8(B);7EJA(B);7EJK(B);7EJX(B);7EO2(C);7EO4(C);7EPT(B);7EUO(B);7EVW(B);7EVY(B);7EVZ(B);7EW0(B);7EW1(B);7EW2(B);7EW3(B);7EW4(B);7EW7(B);7EXD(B);7EZH(B);7EZK(B);7EZM(B);7F0T(B);7F1O(B);7F1Q(B);7F1R(B);7F1S(B);7F1Z(B);7F23(B);7F24(B);7F4D(B);7F4F(B);7F4H(B);7F4I(B);7F53(B);7F54(B);7F55(B);7F58(B);7F6G(C);7F6H(C);7F6I(C);7F8V(B);7F8W(B);7F9Y(B);7F9Z(B);7JHJ(B);7JOZ(B);7JV5(B);7JVP(B);7JVQ(B);7JVR(B);7K7L(B);7K7Z(B);7KH0(B);7KI0(B);7KI1(B);7L0P(B);7L0Q(B);7L0R(B);7L0S(B);7L1U(B);7L1V(B);7LCI(B);7LD3(B);7LD4(B);7LLL(B);7LLY(B);7MTS(D);7NA7(B);7NA8(B);7P00(B);7P02(B);7QVM(B);7RA3(B);7RAN(C);7RBT(B);7RG9(B);7RGP(B);7RKF(B);7RKM(B);7RKN(B);7RKX(B);7RKY(B);7RMG(B);7RMH(B);7RMI(B);7RTB(B);7RYC(C);7S1M(B);7S3I(B);7S8L(C);7S8M(C);7S8N(C);7S8O(C);7S8P(C);7SBF(B);7SCG(B);7SF7(C);7SF8(C);7SR8(B);7SRR(C);7T10(B);7T11(B);7T2G(B);7T2H(B);7T6B(C);7T8X(C);7T90(C);7T94(C);7T96(C);7T9I(Y);7T9N(Y);7TMW(B);7TRK(B);7TRP(B);7TRQ(B);7TRS(B);7TUZ(B);7TYF(B);7TYH(B);7TYI(B);7TYL(B);7TYN(B);7TYO(B);7TYW(B);7TYX(B);7TYY(B);7TZF(B);7U2K(B);7U2L(B);7UM5(C);7UM6(C);7UM7(C);7UTZ(Y);7V68(B);7V69(B);7V6A(B);7VDH(B);7VDL(B);7VDM(B);7VFX(B);7VGX(B);7VIE(A);7VIF(A);7VIG(A);7VIH(A);7VKT(C);7VL8(B);7VL9(B);7VLA(B);7VUG(B);7VUH(B);7VUI(B);7VUJ(B);7VUY(B);7VUZ(B);7VV3(B);7VV5(B);7W0L(B);7W0M(B);7W0N(B);7W0O(B);7W0P(B);7W2Z(B);7W3Z(C);7W40(C);7W53(B);7W55(B);7W56(B);7W57(B);7W6P(B);7W7E(B);7WCM(B);7WCN(B);7WF7(C);7WJ5(B);7WKD(B);7WU2(B);7WU3(B);7WU4(B);7WU5(B);7WU9(B);7WUI(B);7WUJ(B);7WUQ(B);7WV9(B);7WVU(B);7WVV(B);7WVW(B);7WVX(B);7WVY(B);7WXU(B);7WXW(B);7WY0(B);7WY5(B);7WY8(B);7WYB(C);7WZ4(B);7WZ7(B);7X10(B);7X2C(B);7X2D(B);7X2F(B);7X2V(C);7X5H(B);7X9A(B);7X9B(B);7X9C(B);7X9Y(B);7XA3(B);7XBD(C);7XBW(D);7XBX(D);7XJJ(B);7XJK(C);7XJL(C);7XK2(B);7XK8(B);7XKD(B);7XKE(B);7XKF(B);7XMR(B);7XMS(B);7XMT(B);7XOU(B);7XOV(B);7XOW(B);7XOX(B);7XP4(B);7XP5(B);7XP6(B);7XT8(B);7XT9(B);7XTA(B);7XTB(B);7XTC(B);7XTQ(B);7XV3(B);7XW5(B);7XW6(B);7XY6(B);7XY7(B);7XZ5(B);7XZ6(B);7Y1F(B);7Y24(B);7Y26(A);7Y27(A);7Y64(B);7Y65(B);7Y66(B);7Y67(B);7Y89(B);7YAC(B);7YAE(B);7YK6(T);7YK7(T);7YKD(B);7YON(B);7YOO(B);7YP7(B);7YS6(C);8DDW(I);8DDX(I);8DPF(C);8DPG(C);8DPH(C);8DPI(C);8DWC(C);8DWG(C);8DWH(C);8DZP(C);8DZQ(C);8DZR(C);8DZS(C);8E3X(B);8E3Y(B);8E3Z(B);8E9W(C);8E9X(C);8E9Y(C);8E9Z(C);8EIT(B);8EJC(B);8EJK(B);8EMW(B,C);8EMX(B,C);8F76(Y);8FLQ(B);8FLR(B);8FLS(B);8FLT(B);8FLU(B);8FMZ(C);8FN0(C);8FN1(C);8FU6(B);8G2Y(B);8G59(B);8G94(C);8GHV(B);8GUQ(B);8GUR(B);8GUS(B);8GUT(B);8GY7(B);8H8J(B);8HBD(B);8HCQ(B);8HCX(B);8HDO(B);8HDP(B);8HIX(B);8HJ0(B);8HJ2(B);8HMV(B);8HS3(B);8HSC(B);8I2G(B);8IA8(B);8IBU(B);8IBV(B);8ID3(B);8ID4(B);8ID6(B);8ID8(B);8ID9(B)
7	GNG2	P59768	415	4KFM(G);5HE0(G);5HE1(G);5HE2(G);5HE3(G);5UKK(G);5UKL(G);5UKM(G);5UZ7(G);6B3J(G);6CRK(G);6D9H(G);6DDE(C);6DDF(C);6E3Y(G);6EG8(C,E,G,H);6G79(G);6GDG(C);6K41(G);6K42(G);6KPF(C);6KPG(C);6LFM(C);6LFO(C);6LI3(G);6LMK(C);6LML(C);6M1H(D);6M1I(D);6M8S(E,F,I,J,L);6N4B(C);6NI3(G);6NIY(G);6OIJ(G);6OIK(G);6OMM(C);6ORV(GP);6OS9(C);6OSA(C);6OT0(G);6P9X(G);6P9Y(G);6PB0(G);6PB1(G);6PT0(C);6UUN(G);6UUS(G);6UVA(G);6VCB(G);6VMS(C);6VN7(G);6WHA(D);6WHC(C);6WI9(G);6WPW(G);6WWZ(Y);6WZG(G);6X18(G);6X19(G);6X1A(G);6XBJ(G);6XBK(G);6XBL(G);6XBM(G);6XOX(G);7AUE(G);7BB6(F);7BB7(F);7C2E(G);7CFM(G);7CFN(G);7CKW(G);7CKX(G);7CKY(G);7CKZ(G);7CMU(C);7CMV(C);7CRH(G);7CX2(G);7CX3(G);7CX4(G);7D76(G);7D77(G);7D7M(C);7DFL(G);7E14(G);7E2X(G);7E2Y(G);7E2Z(G);7E32(G);7E33(G);7E9G(C);7E9H(C);7EB2(Y);7EJ0(G);7EJ8(G);7EJA(G);7EJK(G);7EJX(G);7EO2(D);7EO4(D);7EPT(G);7EUO(G);7EVW(C);7EVY(C);7EVZ(C);7EW0(C);7EW1(C);7EW2(C);7EW3(C);7EW4(C);7EW7(C);7EXD(G);7EZH(G);7EZK(G);7EZM(G);7F0T(D);7F1O(D);7F1Q(C);7F1R(C);7F1S(C);7F1Z(D);7F23(D);7F24(D);7F4D(G);7F4F(G);7F4H(G);7F4I(G);7F53(G);7F54(G);7F55(G);7F58(G);7F6G(D);7F6H(D);7F6I(D);7F8V(C);7F8W(C);7F9Y(G);7F9Z(G);7JHJ(C);7JOZ(G);7JV5(G);7JVP(G);7JVQ(G);7JVR(C);7K7L(G);7K7Z(G);7KH0(G);7KI0(G);7KI1(G);7L1U(C);7L1V(C);7LCI(G);7LD3(G);7LD4(G);7LLL(G);7LLY(G);7MBX(G);7MBY(G);7MTS(E);7NA7(G);7NA8(G);7P00(G);7P02(G);7QVM(G);7RA3(G);7RAN(D);7RBT(G);7RG9(G);7RGP(G);7RKF(C);7RKM(C);7RKN(C);7RKX(C);7RKY(C);7RMG(G);7RMH(G);7RMI(G);7RTB(G);7RYC(D);7S1M(G);7S3I(G);7S8L(D);7S8M(D);7S8N(D);7S8O(D);7S8P(D);7SBF(C);7SCG(C);7SF7(D);7SF8(D);7SR8(G);7SRR(D);7T10(C);7T11(C);7T2G(C);7T2H(C);7T6B(D);7T8X(D);7T90(D);7T94(D);7T96(D);7T9I(Z);7T9N(Z);7TMW(C);7TRK(G);7TRP(G);7TRQ(G);7TRS(G);7TUZ(C);7TYF(G);7TYH(G);7TYI(G);7TYL(G);7TYN(G);7TYO(G);7TYW(G);7TYX(G);7TYY(G);7TZF(G);7U2K(C);7U2L(C);7UM5(D);7UM6(D);7UM7(D);7UTZ(Z);7V68(C);7V69(C);7V6A(C);7VDH(G);7VDL(C);7VDM(G);7VFX(G);7VGX(G);7VIE(C);7VIF(C);7VIG(C);7VIH(C);7VKT(D);7VL8(G);7VL9(G);7VLA(G);7VUG(C);7VUH(G);7VUI(G);7VUJ(G);7VUY(G);7VUZ(G);7VV3(G);7VV5(G);7W0L(C);7W0M(C);7W0N(C);7W0O(C);7W0P(C);7W2Z(G);7W3Z(D);7W40(D);7W53(G);7W55(G);7W56(G);7W57(G);7W6P(G);7W7E(G);7WCM(C);7WCN(C);7WF7(D);7WJ5(C);7WKD(G);7WU2(C);7WU3(C);7WU4(C);7WU5(C);7WU9(G);7WUI(G);7WUJ(Y);7WUQ(G);7WV9(C);7WVU(C);7WVV(C);7WVW(C);7WVX(C);7WVY(C);7WXU(G);7WXW(C);7WY0(D);7WY5(G);7WY8(C);7WYB(D);7WZ4(G);7WZ7(E);7X10(G);7X2C(D);7X2D(D);7X2F(D);7X2V(D);7X5H(C);7X8R(G);7X8S(G);7X9A(C);7X9B(C);7X9C(C);7X9Y(G);7XA3(C);7XBD(D);7XBW(E);7XBX(E);7XJJ(G);7XJK(D);7XJL(D);7XK2(C);7XK8(C);7XKD(G);7XKE(G);7XKF(G);7XMR(C);7XMS(C);7XMT(C);7XOU(G);7XOV(G);7XOW(C);7XOX(C);7XP4(G);7XP5(G);7XP6(G);7XT8(G);7XT9(G);7XTA(G);7XTB(G);7XTC(G);7XTQ(G);7XV3(G);7XW5(G);7XW6(G);7XZ5(G);7XZ6(G);7Y1F(C);7Y24(G);7Y26(F);7Y27(F);7Y64(C);7Y65(C);7Y66(C);7Y67(C);7YAC(C);7YAE(C);7YKD(G);7YON(G);7YOO(G);7YP7(G);7YS6(D);8DDW(J);8DDX(J);8DPF(D);8DPG(D);8DPH(D);8DPI(D);8DWC(D);8DWG(D);8DWH(D);8DZP(D);8DZQ(D);8DZR(D);8DZS(D);8E3X(G);8E3Y(G);8E3Z(G);8E9W(D);8E9X(D);8E9Y(D);8E9Z(D);8EFL(C);8EIT(C);8EJC(C);8EJK(C);8EMW(D,G);8EMX(D,G);8F76(Z);8FLQ(G);8FLR(G);8FLS(G);8FLT(G);8FLU(G);8FMZ(D);8FN0(D);8FN1(D);8FU6(G);8G2Y(G);8G59(Y);8G94(D);8GHV(C);8GUQ(C);8GUR(C);8GUS(C);8GY7(G);8H8J(G);8HBD(G);8HCQ(G);8HCX(G);8HDO(G);8HDP(G);8HIX(G);8HJ0(G);8HJ2(G);8HMV(G);8HSC(C);8I2G(G);8IA8(G);8IBU(G);8IBV(G);8ID3(Y);8ID4(Y);8ID6(Y);8ID8(Y);8ID9(Y)
8	POLB	P06746	401	1BPX(A);1BPY(A);1BPZ(A);1MQ2(A);1MQ3(A);1TV9(A);1TVA(A);1ZJM(A);1ZJN(A);1ZQA(A);1ZQB(A);1ZQC(A);1ZQD(A);1ZQE(A);1ZQF(A);1ZQG(A);1ZQH(A);1ZQI(A);1ZQJ(A);1ZQK(A);1ZQL(A);1ZQM(A);1ZQN(A);1ZQO(A);1ZQP(A);1ZQQ(A);1ZQR(A);1ZQS(A);1ZQT(A);2FMP(A);2FMQ(A);2FMS(A);2I9G(A);2ISO(A);2ISP(A);2P66(A);2PXI(A);3C2K(A);3C2L(A);3C2M(A);3GDX(A);3ISB(A);3ISC(A);3ISD(A);3JPN(A);3JPO(A);3JPP(A);3JPQ(A);3JPR(A);3JPS(A);3JPT(A);3LK9(A);3MBY(A);3OGU(A);3RH4(A);3RH5(A);3RH6(A);3RJE(A);3RJF(A);3RJG(A);3RJH(A);3RJI(A);3RJJ(A);3RJK(A);3TFR(A);3TFS(A);4DO9(A);4DOA(A);4DOB(A);4DOC(A);4F5N(A);4F5O(A);4F5P(A);4F5Q(A);4F5R(A,B);4GXI(A);4GXJ(A);4GXK(A);4JWM(A);4JWN(A);4KLD(A);4KLE(A);4KLF(A);4KLG(A);4KLH(A);4KLI(A);4KLJ(A);4KLL(A);4KLM(A);4KLO(A);4KLQ(A);4KLS(A);4KLT(A);4KLU(A);4LVS(A);4M2Y(A);4M47(A);4M9G(A);4M9H(A);4M9J(A);4M9L(A);4M9N(A);4MF2(A);4MF8(A);4MFA(A);4MFC(A);4MFF(A);4NLK(A);4NLN(A);4NLZ(A);4NM1(A);4NM2(A);4NXZ(A);4NY8(A);4O5C(A);4O5E(A);4O5K(A);4O9M(A);4P2H(A);4PGQ(A);4PGX(A);4PGY(A);4PH5(A);4PHA(A);4PHD(A);4PHE(A);4PHP(A);4PPX(A);4R63(A);4R64(A);4R65(A);4R66(A);4RPX(A);4RPY(A);4RPZ(A);4RQ0(A);4RQ1(A);4RQ2(A);4RQ3(A);4RQ4(A);4RQ5(A);4RQ6(A);4RQ7(A);4RQ8(A);4RT2(A);4RT3(A);4TUP(A);4TUQ(A);4TUR(A);4TUS(A);4UAW(A);4UAY(A);4UAZ(A);4UB1(A);4UB2(A);4UB3(A);4UB4(A);4UB5(A);4UBB(A);4UBC(A);4YMM(A);4YMN(A);4YMO(A);4YN4(A);4Z6C(A);4Z6D(A);4Z6E(A);4Z6F(A);5BOL(A);5BOM(A);5BPC(A);5DB6(A);5DB7(A);5DB8(A);5DB9(A);5DBA(A);5DBB(A);5DBC(A);5EOZ(A);5HHH(A);5HHI(A);5J0O(A);5J0P(A);5J0Q(A);5J0R(A);5J0S(A);5J0T(A);5J0U(A);5J0W(A);5J0X(A);5J0Y(A);5J29(A);5J2A(A);5J2B(A);5J2C(A);5J2D(A);5J2E(A);5J2F(A);5J2G(A);5J2H(A);5J2I(A);5J2J(A);5J2K(A);5TB8(A);5TB9(A);5TBA(A);5TBB(A);5TBC(A);5TZV(A);5U2R(A);5U2S(A);5U2T(A);5U8G(A);5U8H(A);5U8I(A);5U9H(A);5UGN(A);5UGO(A);5UGP(A);5V1F(A);5V1G(A);5V1H(A);5V1I(A);5V1J(A);5V1N(A);5V1O(A);5V1P(A);5V1R(A);5VEZ(A);5VRW(A);5VRX(A);5VRY(A);5VRZ(A);5VS0(A);5VS1(A);5VS2(A);5VS3(A);5VS4(A);5WNX(A);5WNY(A);5WNZ(A);5WO0(A);6BEL(A);6BEM(A);6BTE(A);6BTF(A);6CLY(A);6CPQ(A);6CR3(A);6CR4(A);6CR5(A);6CR6(A);6CR7(A);6CR8(A);6CR9(A);6CRB(A);6CRC(A);6CRH(A);6CTI(A);6CTJ(A);6CTK(A);6CTL(A);6CTM(A);6CTN(A);6CTO(A);6CTP(A);6CTQ(A);6CTR(A);6CTT(A);6CTU(A);6CTV(A);6CTW(A);6CTX(A);6CU9(A);6CUA(A);6CUB(A);6DIA(A);6DIC(A);6E3R(A);6E3V(A);6E3W(A);6E3X(A);6G2Q(A);6MR7(A);6MR8(A);6N2R(A);6N2S(A);6N2T(A);6NKR(A);6NKS(A);6NKT(A);6NKU(A);6NKV(A);6NKW(A);6NKX(A);6NKY(A);6NKZ(A);6NL0(A);6PH5(A);6PH6(A);6PKZ(A);6U2O(A);6U6B(A);6UOK(A,F);6UOL(A);6UOM(A);6W2M(A);7ICE(A);7ICF(A);7ICG(A);7ICH(A);7ICI(A);7ICJ(A);7ICK(A);7ICL(A);7ICM(A);7ICN(A);7ICO(A);7ICP(A);7ICQ(A);7ICR(A);7ICS(A);7ICT(A);7ICU(A);7ICV(A);7K96(A);7K97(A);7MZ0(A);7MZ1(A);7MZ2(A);7MZ3(A);7MZ4(A);7MZ8(A);7RBE(A);7RBF(A);7RBG(A);7RBH(A);7RBI(A);7RBJ(A);7RBK(A);7RBL(A);7RBM(A);7RBN(A);7RBO(A);7S9J(A);7S9K(A);7S9L(A);7S9M(A);7S9N(A);7S9O(A);7S9P(A);7S9Q(A);8ICA(A);8ICB(A);8ICC(A);8ICE(A);8ICF(A);8ICG(A);8ICH(A);8ICI(A);8ICJ(A);8ICK(A);8ICL(A);8ICM(A);8ICN(A);8ICO(A);8ICP(A);8ICQ(A);8ICR(A);8ICS(A);8ICT(A);8ICU(A);8ICV(A);8ICW(A);8ICX(A);8ICY(A);8ICZ(A);9ICA(A);9ICB(A);9ICC(A);9ICE(A);9ICF(A);9ICG(A);9ICH(A);9ICI(A);9ICJ(A);9ICK(A);9ICL(A);9ICM(A);9ICN(A);9ICO(A);9ICP(A);9ICQ(A);9ICR(A);9ICS(A);9ICT(A);9ICU(A);9ICV(A);9ICW(A);9ICX(A);9ICY(A)
9	F2	P00734	393	1A2C(H);1A3B(H);1A3E(H);1A46(H);1A4W(H);1A5G(H);1A61(H);1ABI(H);1ABJ(H);1AD8(H);1AE8(H);1AFE(H);1AHT(H);1AI8(H);1AIX(H);1AWF(H);1AWH(A,C);1AY6(H);1B5G(H);1B7X(A);1BA8(A);1BB0(A);1BCU(H);1BHX(A);1BMM(H);1BMN(H);1BTH(H,K);1C1U(H);1C1V(H);1C1W(H);1C4U(1);1C4V(1);1C4Y(1);1C5L(H);1C5N(H);1C5O(H);1CA8(A);1D3D(A);1D3P(A);1D3Q(A);1D3T(A);1D4P(A);1D6W(A);1D9I(A);1DE7(H,K);1DIT(H);1DM4(A);1DOJ(A);1DWB(H);1DWC(H);1DWD(H);1DWE(H);1DX5(A,B,C,D);1E0F(A,B,C);1EB1(H);1EOJ(A);1EOL(A);1FPC(H);1FPH(H);1G30(A);1G32(A);1G37(A);1GHV(H);1GHW(H);1GHX(H);1GHY(H);1GJ4(H);1GJ5(H);1H8D(H);1H8I(H);1HAG(E);1HAH(H);1HAI(H);1HAO(H);1HAP(H);1HBT(H);1HDT(H);1HGT(H);1HLT(H,K);1HUT(H);1HXE(H);1HXF(H);1IHS(H);1IHT(H);1JMO(H);1JOU(A,C,E);1JWT(A);1K21(H);1K22(H);1KTS(A);1KTT(A);1LHC(H);1LHD(H);1LHE(H);1LHF(H);1LHG(H);1MH0(A,B);1MU6(A);1MU8(A);1MUE(A);1NM6(A);1NO9(H);1NRN(H);1NRO(H);1NRP(H);1NRQ(H);1NRR(H);1NRS(H);1NT1(A);1NU7(A,E);1NU9(A,D);1NY2(1);1NZQ(H);1O0D(H);1O2G(H);1O5G(H);1OOK(A);1OYT(H);1P8V(B);1PPB(H);1QBV(H);1QHR(A);1QJ1(A);1QJ6(A);1QJ7(A);1QUR(H);1RD3(A,C);1RIW(A);1SB1(H);1SFQ(A,D);1SG8(A,D);1SGI(A,D);1SHH(A,D);1SL3(A);1SR5(B);1T4U(H);1T4V(H);1TA2(A);1TA6(A);1TB6(H);1TBZ(H);1THP(A);1THR(H);1THS(H);1TMB(H);1TMT(H);1TMU(H);1TOM(H);1TQ0(A,C);1TQ7(A);1TWX(A);1UMA(H);1UVS(H);1VR1(H);1VZQ(H);1W7G(H);1WAY(A);1WBG(A);1XM1(A);1XMN(A,C,E,G);1YPE(H);1YPG(H);1YPJ(H);1YPK(H);1YPL(H);1YPM(H);1Z71(A);1Z8I(A);1Z8J(A);1ZGI(A);1ZGV(A);1ZRB(A);2A0Q(A,C);2A2X(H);2A45(A,D);2AFQ(A,C);2ANK(H);2ANM(H);2B5T(A,C);2BDY(A);2BVR(H);2BVS(H);2BVX(H);2BXT(H);2BXU(H);2C8W(A);2C8X(A);2C8Y(A);2C8Z(A);2C90(A);2C93(A);2CF8(H);2CF9(H);2CN0(H);2FEQ(H);2FES(H);2GDE(H);2GP9(A);2H9T(H);2HGT(H);2HNT(C);2HPP(H);2HPQ(H);2HWL(A,C);2JH0(C);2JH5(C);2JH6(C);2OD3(A);2PGB(A);2PGQ(A);2PKS(A);2PW8(H);2R2M(A);2THF(A);2UUF(A);2UUJ(A);2UUK(A);2V3H(H);2V3O(H);2ZC9(H);2ZDA(H);2ZDV(H);2ZF0(H);2ZFF(H);2ZFP(H);2ZFQ(H);2ZFR(H);2ZG0(H);2ZGB(H);2ZGX(H);2ZHE(H);2ZHF(H);2ZHQ(H);2ZHW(H);2ZI2(H);2ZIQ(H);2ZNK(H);2ZO3(H);3B23(A);3B9F(H);3BEF(A,D);3BEI(A);3BF6(H);3BIU(H);3BIV(H);3BV9(A);3C1K(A);3C27(A);3D49(H);3DA9(A);3DD2(H);3DHK(H);3DT0(H);3DUX(H);3E6P(H);3EE0(A);3EGK(H);3EQ0(H);3F68(H);3GIC(A);3GIS(A,C,E);3HAT(H);3HKJ(A,D);3HTC(H);3JZ1(A);3JZ2(A);3K65(A);3LDX(H);3LU9(A,D);3NXP(A);3P17(H);3P6Z(A,G);3P70(A,C,E,G);3PMH(A);3PO1(A);3QDZ(A,C);3QGN(A);3QLP(H);3QTO(H);3QTV(H);3QWC(H);3QX5(H);3R3G(A);3RLW(H);3RLY(H);3RM0(H);3RM2(H);3RML(H);3RMM(H);3RMN(H);3RMO(H);3S7H(A);3S7K(A,C);3SHA(H);3SHC(H);3SI3(H);3SI4(H);3SQE(E);3SQH(E);3SV2(H);3T5F(H);3TU7(H);3U69(H);3U8O(H);3U8R(H);3U8T(H);3U98(H);3U9A(H);3UTU(H);3UWJ(H);3VXE(H);3VXF(H);4AX9(H);4AYV(A);4AYY(A);4AZ2(A);4BAH(A);4BAK(A);4BAM(A);4BAN(A);4BAO(A);4BAQ(A);4BOH(A,H);4CH2(A,C);4CH8(A,C,E,G);4DIH(H);4DII(H);4DT7(A,C);4DY7(A,D);4E05(H);4E06(H);4E7R(G,H);4H6S(A);4H6T(A);4HFP(A,C);4HTC(H);4HZH(A,B);4I7Y(H);4LOY(H);4LXB(H);4LZ1(H);4LZ4(A,C);4MLF(A);4NZQ(A);4O03(A);4RKJ(A);4RKO(A);4RN6(A,B);4THN(H);4UD9(H);4UDW(H);4UE7(H);4UEH(H);4UFD(H);4UFE(H);4UFF(H);4UFG(H);4YES(A);5A2M(H);5AF9(H);5AFY(H);5AFZ(H);5AHG(H);5CMX(H);5DO4(H);5E8E(H);5EDK(A);5EDM(A);5EW1(H);5EW2(H);5GDS(H);5GIM(A);5JDU(A,C);5JFD(H);5JZY(H);5L6N(H);5MJT(H);5MLS(H);5MM6(H);5NHU(A,C,H);5TO3(A);5Z5W(A);5Z5X(A);6BJR(A);6C2W(A,B);6EO6(H);6EO7(H);6EO8(H);6EO9(H);6V5T(E);7KME(H);7TPP(E);8KME(1)
10	HLA-A	P04439	371	1AKJ(A);1AO7(A);1AQD(C,F,I,L);1B0G(A,D);1B0R(A);1BD2(A);1DUY(A,D);1DUZ(A,D);1EEY(A,D);1EEZ(A,D);1HHG(A,D);1HHH(A);1HHI(A,D);1HHJ(A,D);1HHK(A,D);1HLA(A);1HSB(A);1I1F(A,D);1I1Y(A,D);1I4F(A);1I7R(A,D);1I7T(A,D);1I7U(A,D);1IM3(A,E,I,M);1JF1(A);1JHT(A);1LP9(A,H);1OGA(A);1P7Q(A);1Q94(A,D);1QEW(A);1QR1(A,D);1QRN(A);1QSE(A);1QSF(A);1QVO(A,D);1S8D(A);1S9W(A);1S9X(A);1S9Y(A);1T1W(A);1T1X(A);1T1Y(A);1T1Z(A);1T20(A);1T21(A);1T22(A);1TMC(A);1TVB(A,D);1TVH(A,D);1W72(A,D);1X7Q(A);2AV1(A,D);2AV7(A,D);2BCK(A,D);2BNQ(A);2BNR(A);2C7U(A,D);2CLR(A,D);2F53(A);2F54(A,F);2GIT(A,D);2GJ6(A);2GT9(A,D);2GTW(A,D);2GTZ(A,D);2GUO(A,D);2HLA(A);2HN7(A);2J8U(A,H);2JCC(A,H);2P5E(A);2P5W(A);2PYE(A);2UWE(A,H);2V2W(A,D);2V2X(A,D);2VLJ(A);2VLK(A);2VLL(A,D);2VLR(A,F);2X4N(A,D);2X4O(A,D);2X4P(A,D);2X4Q(A,D);2X4R(A,D);2X4S(A,D);2X4T(A,D);2X4U(A,D);2X70(A,D);2XPG(A);3BGM(A);3BH8(A);3BH9(A);3BHB(A);3BO8(A);3D25(A);3D39(A);3D3V(A);3FQN(A);3FQR(A);3FQT(A);3FQU(A);3FQW(A);3FQX(A);3FT2(A);3FT3(A);3FT4(A);3GIV(A,D);3GJF(A,D);3GSN(H);3GSO(A);3GSQ(A);3GSR(A);3GSU(A);3GSV(A);3GSW(A);3GSX(A);3H7B(A,D);3H9H(A,D);3H9S(A);3HAE(A,D,J,P);3HLA(A);3HPJ(A,D);3I6G(A,D);3I6K(A,E);3I6L(D);3IXA(A,D);3KLA(A,D);3MGO(A,D,G,J);3MGT(A,D,G,J);3MR9(A);3MRB(A);3MRC(A);3MRD(A);3MRE(A);3MRF(A);3MRG(A);3MRH(A);3MRI(A);3MRJ(A);3MRK(A);3MRL(A);3MRM(A);3MRN(A);3MRO(A);3MRP(A);3MRQ(A);3MRR(A);3MYJ(A,D);3NFN(A);3O3A(A,D);3O3B(A,D);3O3D(A,D);3O3E(A,D);3O4L(A);3PWJ(A,D);3PWL(A,D);3PWN(A,D);3PWP(A);3QDG(A);3QDJ(A);3QDM(A);3QEQ(A);3QFD(A,D);3QFJ(A);3QZW(A,D);3REW(A,D);3RL1(A);3RL2(A);3TO2(A);3UTQ(A);3UTS(A,F);3UTT(A,F);3V5D(A,D);3V5H(A,D);3V5K(A,D);3VXM(A);3VXN(A);3VXO(A,D);3VXP(A,D);3VXR(A);3VXS(A);3VXU(A,F);3W0W(A);3WL9(A);3WLB(A);4E5X(A,D);4EMZ(D,E);4EN2(D,E);4EUP(A,D);4F7M(A,D);4F7P(A);4F7T(A,D);4FTV(A);4GKN(A,D);4GKS(A,D);4HWZ(A);4HX1(A);4I48(A);4I4W(A);4JFD(A);4JFE(A);4JFF(A);4JFO(A,D);4JFP(A,D);4JFQ(A,D);4K7F(A,D);4L29(A,C,E,G,I,K,M,O,Q,S,U,W,Y,a);4L3C(A,C,E,G,I,K,M,O,Q,S,U,W,Y,a);4L3E(A);4MJ5(A);4MJ6(A);4MNQ(A);4N8V(A,D);4NNX(A);4NNY(A);4NO0(A);4NO2(A);4NO3(A);4NO5(A);4NQV(A,C,E,G,I,K);4NQX(A,C,E,G,I,K);4OV5(C,F,I,L,O,R);4QOK(A);4U6X(A);4U6Y(A);4UQ2(A,C);4UQ3(A,C);4WJ5(A,D);4WU5(A,D);4WU7(A,D);4WUU(A);5BRZ(A);5BS0(A);5C07(A,F);5C08(A,F);5C09(A,F);5C0A(A,F);5C0B(A,F);5C0C(A,F);5C0D(A);5C0E(A);5C0F(A);5C0G(A);5C0I(A);5C0J(A);5D2L(A,C,G,M);5D2N(A,H);5D9S(A);5DDH(A);5E00(A);5E6I(C,I,M,R);5E9D(A,F);5ENW(A);5EOT(A);5EU3(A);5EU4(A,D);5EU5(A);5EU6(A);5EUO(A,C);5F7D(A);5F9J(A);5FA3(A);5FA4(A);5FDW(A);5GRD(A);5GRG(A);5GSD(A);5HGA(A,D);5HGB(A,D,G,J);5HGD(A,D);5HGH(A);5HHM(A,F);5HHN(A);5HHO(A);5HHP(A);5HHQ(A);5HYJ(A,F);5IRO(A,E,I,M,Q,U);5ISZ(A);5JHD(A,F);5JZI(A,F);5MEN(A);5MEO(A);5MEP(A,D);5MEQ(A);5MER(A,D);5N1Y(A);5N6B(A,D);5NHT(H);5NME(A,F);5NMF(A,F);5NMG(A,F);5NMH(A);5NMK(A);5NQK(H);5SWQ(A);5TEZ(A);5W1W(C,H,M,R);5WJL(A,D,G);5WJN(A,D,G);5WKF(A,F);5WKH(A,F);5WSH(A);5WWI(A);5WWJ(A,C);5WWU(A);5WXC(A,C);5WXD(A);5XOV(A,D);5YXN(C);5YXU(C,E);6AM5(A);6AMT(A,D);6AMU(A);6APN(A,B);6AT9(A);6D78(A);6D7G(A);6DKP(A);6EI2(A);6ENY(F);6EQA(A);6EQB(A);6EWA(A,E);6EWC(A,E);6EWO(A,E);6G3J(A,D);6G3K(A,D);6ID4(A,E);6J1W(A);6J29(A);6J2A(A);6JOZ(A);6JP3(A);6MPP(A);6NCA(A,B,C,D,E,F,G,H,I,J,K,L,M,N,O,P,Q,R,S,T);6O9B(A);6O9C(A);6OPD(A);6PBH(A);6PTB(A,D);6PTE(A,E,H,K);6Q3K(A);6Q3S(A);6R2L(A);6RP9(A,F);6RPA(A);6RPB(A,F,K,P);6RSY(A,F);6SS7(A,D);6SS8(A,D);6SS9(A,D);6SSA(A,D,G,J);7L1B(A);7L1C(A);7L1D(A);7MLE(A);7PHR(H);7QPD(M);7RK7(A);7RM4(A,F,K,P);7RRG(A);7UC5(A,D);7UX3(Y);8D9R(0,1,2,Y,y,z);8D9S(0,1,2,Y,y,z);8D9T(0,1,Y,x,y,z);8D9U(0,1,Y,x,y,z);8D9V(P,Y)
11	ESR1	P03372	363	1A52(A,B);1ERE(A,B,C,D,E,F);1ERR(A,B);1G50(A,B,C);1GWQ(A,B);1GWR(A,B);1HCP(A);1HCQ(A,B,E,F);1L2I(A,B);1PCG(A,B);1QKT(A);1QKU(A,B,C);1R5K(A,B,C);1SJ0(A);1UOM(A);1X7E(A,B);1X7R(A);1XP1(A);1XP6(A);1XP9(A);1XPC(A);1XQC(A,B,C,D);1YIM(A);1YIN(A);1ZKY(A,B);2AYR(A);2B1V(A,B);2B1Z(A,B);2B23(A,B);2BJ4(A,B);2FAI(A,B);2G44(A,B);2G5O(A,B);2I0J(A,B,C,D);2IOG(A);2IOK(A,B);2JF9(A,B,C);2JFA(A,B);2LLO(B);2LLQ(B);2OCF(A);2OUZ(A);2P15(A,B);2POG(A,B);2Q6J(A,B);2Q70(A,B);2QA6(A,B);2QA8(A,B);2QAB(A,B);2QE4(A,B);2QGT(A,B);2QGW(A,B);2QH6(A,B);2QR9(A,B);2QSE(A,B);2QXM(A,B);2QXS(A,B);2QZO(A,B);2R6W(A,B);2R6Y(A,B);2YAT(A);2YJA(B);3CBM(B);3CBO(B);3CBP(B);3DT3(A,B);3ERD(A,B);3ERT(A);3HLV(A,B);3HM1(A,B);3L03(A,B);3OS8(A,B,C,D);3OS9(A,B,C,D);3OSA(A,B,C,D);3Q95(A,B);3UU7(A,B);3UUA(A,B);3UUC(A,B,C,D);3UUD(A,B);4AA6(A,B,E,F);4DMA(A,B);4IU7(A,B);4IUI(A,B);4IV2(A,B);4IV4(A,B);4IVW(A,B);4IVY(A,B);4IW6(A,B);4IW8(A,B);4IWC(A,B);4IWF(A,B);4JC3(B);4JDD(B);4MG5(A,B);4MG6(A,B);4MG7(A,B);4MG8(A,B);4MG9(A,B);4MGA(A,B);4MGB(A,B);4MGC(A,B);4MGD(A,B);4O6F(B);4PP6(A,B);4PPP(A,B);4PPS(A,B);4PXM(A,B);4Q13(A,B);4Q50(A,B,C,D,E,F,G,H);4TUZ(A,B);4TV1(A,B);4XI3(A,B,C,D);4ZN7(A,B);4ZN9(A,B);4ZNH(A,B);4ZNS(A,B);4ZNT(A,B);4ZNU(A,B);4ZNV(A,B);4ZNW(A,B);5AAU(A,B);5AAV(A);5ACC(A);5AK2(A,B);5DI7(A,B);5DID(A,B);5DIE(A,B);5DIG(A,B);5DK9(A,B);5DKB(A,B);5DKE(A,B);5DKG(A,B);5DKS(A,B);5DL4(A,B);5DLR(A,B);5DMC(A,B);5DMF(A,B);5DP0(A,B);5DRJ(A,B);5DRM(A,B);5DTV(A,B);5DU5(A,B);5DUE(A,B);5DUG(A,B);5DUH(A,B);5DVS(A,B);5DVV(A,B);5DWE(A,B);5DWG(A,B);5DWI(A,B);5DWJ(A,B);5DX3(A,B);5DXB(A,B);5DXE(A,B);5DXG(A,B);5DXK(A,B);5DXM(A,B);5DXP(A,B);5DXQ(A,B);5DXR(A,B);5DY8(A,B);5DYB(A,B);5DYD(A,B);5DZ0(A,B);5DZ1(A,B);5DZ3(A,B);5DZH(A,B);5DZI(A,B);5E0W(A,B);5E0X(A,B);5E14(A,B);5E15(A,B);5E19(A,B);5E1C(A,B);5EGV(A,B);5EHJ(A,B);5EI1(A,B);5EIT(A,B);5FQP(A);5FQR(A);5FQS(A);5FQT(A);5FQV(A);5GS4(A);5GTR(A);5HYR(A,B);5JMM(A,B);5KCC(A,B);5KCD(A,B);5KCE(A,B);5KCF(A,B);5KCT(A,B);5KCU(A,B);5KCW(A,B);5KD9(A,B);5KR9(A,B);5KRA(A,B,E,F);5KRC(A,B);5KRF(A,B);5KRH(A,B);5KRI(A,B);5KRJ(A,B);5KRK(A,B);5KRL(A,B);5KRM(A,B);5KRO(A,B);5N10(C,D,F);5T0X(B,C);5T1Z(A,B);5T92(A,B);5T97(A,B);5TLD(A,B);5TLF(A,B);5TLG(A,B);5TLL(A,B);5TLM(A,B);5TLO(A,B);5TLP(A,B);5TLT(A,B);5TLU(A,B);5TLV(A,B);5TLX(A,B);5TLY(A,B);5TM1(A,B);5TM2(A,B);5TM3(A,B);5TM4(A,B);5TM5(A,B);5TM6(A,B);5TM7(A,B);5TM8(A,B);5TM9(A,B);5TML(A,B);5TMM(A,B);5TMO(A,B);5TMQ(A,B);5TMR(A,B);5TMS(A,B);5TMT(A,B);5TMU(A,B);5TMV(A,B);5TMW(A,B);5TMZ(A,B);5TN1(A,B);5TN3(A,B);5TN4(A,B);5TN5(A,B);5TN6(A,B);5TN7(A,B);5TN8(A,B);5TN9(A,B,C,D);5TNB(A,B,C,D);5U2B(A,B,C,D,E,F);5U2D(A,B);5UFW(A,B);5UFX(A,B);5W9C(A,B,C,D);5W9D(A,B);5WGD(A,B);5WGQ(A,B);6B0F(A,B);6C42(A,B);6CBZ(A,B);6CHW(A);6CHZ(A);6CZN(A,B);6D0F(A,B);6DF6(A,B,C,D);6DFN(A,B,C,D);6HHP(B);6HKB(B);6HKF(B);6HMU(B);6IAR(A);6OWC(A,B);6PET(A,B,C,D);6PFM(A,D);6PIT(A,B);6PSJ(A,B);6SBO(A,B);6SQ0(A,B);6SUO(A,B);6TJM(B);6TL3(B);6V87(A,B);6V8T(A,B);6VGH(A,B);6VJD(A,B,C,D);6VPF(A,B,C,D);6WOK(A,B,C,D);6ZOQ(A,B);6ZOR(A,B);6ZOS(A,B);7B9M(B);7B9R(B);7B9T(B);7BA3(B);7BA5(B);7BA6(B);7BA7(B);7BA8(B);7BA9(B);7BAA(B);7BAB(B);7JHD(A,B);7KBS(A,B);7MSA(A,B,C,D);7N9O(A,B,C,D);7NDO(A,B);7NEL(A,B);7NFB(A,B);7NFW(B);7NIZ(B);7OPW(B);7OQ7(B);7OQ8(B);7QVJ(A,B);7QVL(A,B);7R62(A);7RKE(A,B);7RNM(A,B);7RRX(A,B,C,D);7RRY(A,B,C,D);7RRZ(A,B,C,D);7RS0(A,B,C,D);7RS1(A,B,C,D);7RS2(A,B,C,D);7RS3(A,B,C,D);7RS4(A,B,C,D);7RS7(A,B,C,D);7RS8(A,B,C,D);7RS9(A,B,C,D);7SFO(A,B);7T2X(A,B);7TE7(A);7UJ7(A,B,C,D);7UJ8(A,B);7UJC(A,B);7UJF(A,B,C,D);7UJM(A,B,C,D);7UJO(A,B,C,D);7UJW(A,B,C,D);7UJY(A,B,C,D);7WNV(A,B,C,D);7Y8F(A,B);7Y8G(A,B);8AFN(B);8DU6(A,B);8DU8(A,B);8DU9(A,B);8DUB(A,B);8DUC(A);8DUD(A);8DUG(A,B);8DUH(A,B);8DUI(A,B);8DUS(A,B,E,F,G,H);8DV5(A,B);8DV7(A,B);8DV8(A,B);8DVB(A,B);8EV1(A,B);8EV2(A,B)
12	TTR	P02766	362	1BM7(A,B);1BMZ(A,B);1BZ8(A,B);1BZD(A,B);1BZE(A,B);1DVQ(A,B);1DVS(A,B);1DVT(A,B);1DVU(A,B);1DVX(A,B);1DVY(A,B);1DVZ(A,B);1E3F(A,B);1E4H(A,B);1E5A(A,B);1ETA(1,2);1ETB(1,2);1F41(A,B);1F86(A,B);1FH2(A,B);1FHN(A,B);1G1O(A,B,C,D);1GKO(A,B,C,D);1ICT(A,B,C,D,E,F,G,H);1III(A,B);1IIK(A,B);1IJN(A,B);1QAB(A,B,C,D);1QWH(A,B);1RLB(A,B,C,D);1SOK(A,B);1SOQ(A,B,C,D);1THA(A,B);1THC(A,B);1TLM(A,B);1TSH(A,B);1TT6(A,B);1TTA(A,B);1TTB(A,B);1TTC(A,B);1TTR(A,B);1TYR(A,B);1TZ8(A,B,C,D);1U21(A,B);1X7S(A,B);1X7T(A,B);1Y1D(A,B);1Z7J(A,B);1ZCR(A,B);1ZD6(A,B);2B14(A,B);2B15(A,B);2B16(A,B);2B77(A,B);2B9A(A,B);2F7I(A,B);2F8I(A,B);2FBR(A,B);2FLM(A,B);2G3X(A,B);2G3Z(A,B);2G4E(A,B);2G4G(A,B);2G5U(A,B);2G9K(A,B);2GAB(A,B);2H4E(A,B);2M5N(A,B,C,D,E,F,G,H,I,J,K,L,M,N,O,P);2NBO(A);2NBP(A);2NOY(A,B);2PAB(A,B);2QEL(A,B,C,D);2QGB(A,B);2QGC(A,B);2QGD(A,B);2QGE(A,B);2ROX(A,B);2ROY(A,B);2TRH(A,B);2TRY(A,B);2WQA(A,B,C,D);3A4D(A,B);3A4E(A,B);3A4F(A,B);3B56(A,B);3BSZ(A,B,C,D);3BT0(A,B);3CBR(A,B);3CFM(A,B);3CFN(A,B);3CFQ(A,B);3CFT(A,B);3CN0(A,B);3CN1(A,B);3CN2(A,B);3CN3(A,B);3CN4(A,B);3CXF(A,B);3D2T(A,B);3D7P(A,B);3DGD(A,B,C,D);3DID(A,B,C,D);3DJR(A,B);3DJS(A,B);3DJT(A,B);3DJZ(A,B);3DK0(A,B);3DK2(A,B);3DO4(A,B,C,D,E,F,G,H);3ESN(A,B);3ESO(A,B);3ESP(A,B);3FC8(A,B);3FCB(A,B);3GLZ(A,B);3GPS(A,B,C,D);3GRB(A,B,C,D);3GRG(A,B,C,D);3GS0(A,B);3GS4(A,B);3GS7(A,B);3HJ0(A,B);3I9A(A,B);3I9I(A,B);3I9P(A,B);3IMR(A,B);3IMS(A,B);3IMT(A,B);3IMU(A,B);3IMV(A,B);3IMW(A,B);3IPB(A,B);3IPE(A,B);3KGS(A,B);3KGT(A,B);3KGU(A,B);3M1O(A,B);3NEE(A,B);3NEO(A,B);3NES(A,B);3NEX(A,B);3NG5(A,B);3OZK(A,B);3OZL(A,B);3P3R(A,B);3P3S(A,B);3P3T(A,B);3P3U(A,B);3SSG(A);3TCT(A,B);3TFB(A,B);3U2I(A,B);3U2J(A,B);3W3B(A,B);4ABQ(A,B);4ABU(A,B);4ABV(A,B);4ABW(A,B);4AC2(A,B);4AC4(A,B);4ACT(A,B);4ANK(A,B);4D7B(A,B);4DER(A,B);4DES(A,B);4DET(A,B);4DEU(A,B);4DEW(A,B);4FI6(A,B);4FI7(A,B);4FI8(A,B);4HIQ(A,B);4HIS(A,B);4HJS(A,B);4HJT(A,B);4HJU(A,B);4I85(A,B);4I87(A,B);4I89(A,B);4IIZ(A,B);4IK6(A,B);4IK7(A,B);4IKI(A,B);4IKJ(A,B);4IKK(A,B);4IKL(A,B);4KY2(A,B);4L1S(A,B);4L1T(A,B);4MAS(A,B);4MRB(A,B);4MRC(A,B);4N85(A,B);4N86(A,B);4N87(A,B);4PM1(A,B);4PME(A,B);4PMF(A,B);4PVL(A,B);4PVM(A,B);4PVN(A,B);4PWE(A,B);4PWF(A,B);4PWG(A,B);4PWH(A,B);4PWI(A,B);4PWJ(A,B);4PWK(A,B);4QRF(A,B);4QXV(A,B);4QYA(A,B);4TKW(A,B);4TL4(A,B);4TL5(A,B);4TLK(A,B);4TLS(A,B);4TLT(A,B);4TLU(A,B);4TM9(A,B);4TNE(A,B);4TNF(A,B);4TNG(A,B);4TQ8(A,B);4TQH(A,B);4TQI(A,B);4TQP(A,B);4WNJ(A,B);4WNS(A,B);4WO0(A,B);4Y9B(A,B);4Y9C(A,B);4Y9E(A,B);4Y9F(A,B);4Y9G(A,B);4YDM(A,B);4YDN(A,B);5A6I(A);5AKS(A,B);5AKT(A,B);5AKV(A,B);5AL0(A,B);5AL8(A,B);5AYT(A,B);5BOJ(A,B);5CLX(A,B);5CLY(A,B);5CLZ(A,B);5CM1(A,B);5CN3(A,B);5CNH(A,B);5CR1(A,B);5DEJ(A,B);5DWP(A,B);5E23(A,B);5E4A(A,B);5E4O(A,B);5EN3(A,B);5EZP(A,B,C,D,E,F,G,H);5FO2(A,B);5FW6(A,B);5FW7(A,B);5FW8(A,B);5H0V(A,B,C,D);5H0W(A);5H0X(A,B);5H0Y(A);5H0Z(A);5HJG(A,B);5IHH(A,B);5JID(A,B);5JIM(A,B);5JIQ(A,B);5K1J(A,B);5K1N(A,B);5L4F(A,B);5L4I(A,B);5L4J(A,B);5L4M(A,B);5LLL(A,B);5LLV(A,B,C,D);5N5Q(A,B);5N62(A,B);5N7C(A,B);5NFE(A,B);5NFW(A,B);5OQ0(A);5TTR(A,B,C,D,E,F,G,H);5TZL(A,B);5U48(A,B);5U49(A);5U4A(A,B);5U4B(A,B);5U4C(A,B);5U4D(A,B);5U4E(A,B);5U4F(A,B);5U4G(A,B);6D0W(A,B);6E6Z(A,B);6E70(A,B);6E71(A,B);6E72(A,B);6E73(A,B);6E74(A,B);6E75(A,B);6E76(A,B);6E77(A,B);6E78(A,B);6EOY(A,B);6EP1(A,B);6FFT(A,B);6FWD(A,B);6FXU(A,B);6FZL(A,B);6GR7(A,B);6GRP(A,B);6IMX(A,B);6IMY(A,B);6KGB(A,B);6R66(A,B);6R67(A,B);6R68(A,B);6R6I(A,B);6SDZ(A,B,C,D,E,F,G,H,I,J,K);6SUG(A,B);6SUH(A,B);6TI9(A,B);6TJN(A,B);6TXV(A,B);6TXW(A,B);6U0Q(A,B);6XTK(A,B);7ACU(A,B);7DT3(A,B);7DT5(A,B);7DT6(A,B);7DT8(A,B);7EJQ(A,B);7EJR(A,B);7ERH(A,B);7ERI(A,B);7ERJ(A,B);7ERK(A,B);7OB4(A,B,C,D,E,F,G,H,I,J,K,L,M,N);7Q3I(AAA,BBB);7Q9L(A,B);7Q9N(A,B);7Q9O(A,B);7QC5(A,B);7THA(A,B);7W9Q(A,B);7W9R(A,B);7WL6(A,B);7Y1I(A,B,C,D,E,F,G,H,I,J,K,L,M,N,O,P,Q,R,S,T,U,V,W,X);7Y6J(A,B);7YBR(A,B);7YCQ(A,B);7Z60(A,B);8ADE(A,B,C,D,E,F,G);8AWI(A,B);8HY4(A,B)
13	PDE10A	Q9Y233	355	2OUN(A,B);2OUP(A,B);2OUQ(A,B);2OUR(A,B);2OUS(A,B);2OUU(A,B);2OUV(A,B);2OUY(A,B);2WEY(A,B);2Y0J(A,B);2ZMF(A,B);3SN7(A,B);3SNI(A,B);3SNL(A,B);3UI7(A,B);3UUO(A,B);3WI2(A,B);3WS8(A,B);3WS9(A,B);3WYK(A,B);3WYL(A,B);3WYM(A,B);4AEL(A,B);4AJD(A,D);4AJF(A,D);4AJG(A,D);4AJM(A,D);4BBX(A,B);4DDL(A,B);4DFF(A,B);4FCB(A,B);4FCD(A,B);4HEU(A,B);4HF4(A,B);4LKQ(A,B);4LLJ(A,B);4LLK(A,B);4LLP(A,B);4LLX(A,B);4LM0(A,B);4LM1(A,B);4LM2(A,B);4LM3(A,B);4LM4(A,B);4MRW(A,B);4MRZ(A,B);4MS0(A,B);4MSA(A,B);4MSC(A,B);4MSE(A,B);4MSH(A,B);4MSN(A,B);4MUW(A,B);4MVH(A,B);4P0N(A,B);4P1R(A,B);4PHW(A,B);4TPM(A,B);4TPP(A,B);4WN1(A,B);4XY2(A,B);4YQH(A,B);4YS7(A,B);4ZO5(A,B);5AXP(A,B);5AXQ(A,B);5B4K(A,B);5B4L(A,B);5C1W(A,B);5C28(A,B);5C29(A,B);5C2A(A,B);5C2E(A,B);5C2H(A,B);5DH4(A,B);5DH5(A,B);5EDE(A,C,D);5EDG(A,B,C,D);5EDH(A,B,C,D);5EDI(A,B,C,D);5I2R(A,B,C,D);5K9R(A,B);5SDU(A,B,C,D);5SDV(A,B,C,D);5SDW(A,B,C,D);5SDX(A,B,C,D);5SDY(A);5SDZ(A,B,C,D);5SE0(A,B,C,D);5SE1(A);5SE2(A,B,C,D);5SE3(A,B,C,D);5SE4(A,B,C,D);5SE5(A,B,C,D);5SE6(A,B,C,D);5SE7(A,B,C,D);5SE8(A,B,C,D);5SE9(A,B,C,D);5SEA(A,B,C,D);5SEB(A,B,C,D);5SEC(A,B,C,D);5SED(A,B,C,D);5SEE(A);5SEF(A,B,C,D);5SEG(A,B,C,D);5SEH(A,B,C,D);5SEI(A,B,C,D);5SEJ(A,B,C,D);5SEK(A,B,C,D);5SEL(A,B,C,D);5SEM(A,B,C,D);5SEN(A,B,C,D);5SEO(A,B,C,D);5SEP(A,B,C,D);5SEQ(A,B,C,D);5SER(A,B,C,D);5SES(A,B,C,D);5SET(A);5SEU(A,B,C,D);5SEV(A,B,C,D);5SEW(A);5SEX(A,B,C,D);5SEY(A,B,C,D);5SEZ(A,B,C,D);5SF0(A,B,C,D);5SF1(A,B,C,D);5SF2(A);5SF3(A,B,C,D);5SF4(A,B,C,D);5SF5(A,B,C,D);5SF6(A,B,C,D);5SF7(A,B,C,D);5SF8(A,B,C,D);5SF9(A,B,C,D);5SFA(A,B,C,D);5SFB(A,B,C,D);5SFC(A,B,C,D);5SFD(A,B,C,D);5SFE(A,B,C,D);5SFF(A,B,C,D);5SFG(A,B,C,D);5SFH(A,B,C,D);5SFI(A,B,C,D);5SFJ(A,B,C,D);5SFK(A,B,C,D);5SFL(A,B,C,D);5SFM(A,B,C,D);5SFN(A,B,C,D);5SFO(A,B,C,D);5SFP(A,B,C,D);5SFQ(A,B,C,D);5SFR(A,B,C,D);5SFS(A,B,C,D);5SFT(A,B,C,D);5SFU(A,B,C,D);5SFV(A,B,C,D);5SFW(A,B,C,D);5SFX(A,B,C,D);5SFY(A,B,C,D);5SFZ(A,B,C,D);5SG0(A,B,C,D);5SG1(A,B,C,D);5SG2(A,B,C,D);5SG3(A,B,C,D);5SG4(A);5SG5(A,B,C,D);5SG6(A,B,C,D);5SG7(A,B,C,D);5SG8(A,B,C,D);5SG9(A,B,C,D);5SGB(A,B,C,D);5SGC(A,B,C,D);5SGD(A,B,C,D);5SGE(A,B,C,D);5SGF(A,B,C,D);5SGG(A,B,C,D);5SGH(A,B,C,D);5SGI(A,B,C,D);5SGJ(A,B,C,D);5SGK(A,B,C,D);5SGL(A,B,C,D);5SGM(A);5SGN(A,B,C,D);5SGO(A,B,C,D);5SGP(A,B,C,D);5SGQ(A,B,C,D);5SGR(A,B,C,D);5SGS(A,B,C,D);5SGT(A,B,C,D);5SGU(A,B,C,D);5SGV(A,B,C,D);5SGW(A,B,C,D);5SGX(A,B,C,D);5SGY(A,B,C,D);5SGZ(A,B,C,D);5SH0(A,B,C,D);5SH1(A,B,C,D);5SH2(A,B,C,D);5SH3(A,B,C,D);5SH4(A,B,C,D);5SH5(A,B,C,D);5SH6(A,B,C,D);5SH7(A,B,C,D);5SH8(A,B,C,D);5SH9(A,B,C,D);5SHA(A,B,C,D);5SHB(A,B,C,D);5SHC(A,B,C,D);5SHD(A,B,C,D);5SHE(A,B,C,D);5SHF(A,B,C,D);5SHG(A,B,C,D);5SHH(A,B,C,D);5SHI(A,B,C,D);5SHJ(A,B,C,D);5SHK(A,B,C,D);5SHL(A,B,C,D);5SHM(A,B,C,D);5SHN(A,B,C,D);5SHO(A);5SHP(A,B,C,D);5SHQ(A,B,C,D);5SHR(A,B,C,D);5SHS(A,B,C,D);5SHT(A,B,C,D);5SHU(A,B,C,D);5SHV(A,B,C,D);5SHW(A,B,C,D);5SHX(A,B,C,D);5SHY(A);5SHZ(A,B,C,D);5SI0(A,B,C,D);5SI1(A);5SI2(A,B,C,D);5SI3(A,B,C,D);5SI4(A,B,C,D);5SI5(A,B,C,D);5SI6(A,B,C,D);5SI7(A,B,C,D);5SI8(A,B,C,D);5SI9(A,B,C,D);5SIA(A,B,C,D);5SIB(A,B,C,D);5SID(A,B,C,D);5SIE(A,B,C,D);5SIF(A,B,C,D);5SIG(A,B,C,D);5SIH(A,B,C,D);5SII(A,B,C,D);5SIJ(A,B,C,D);5SIK(A,B,C,D);5SIL(A);5SIM(A);5SIN(A,B,C,D);5SIO(A,B,C,D);5SIP(A,B,C,D);5SIQ(A,B,C,D);5SIR(A,B,C,D);5SIS(A);5SIT(A,B,C,D);5SIU(A,B,C,D);5SIV(A,B,C,D);5SIW(A,B,C,D);5SIX(A);5SIY(A,B,C,D);5SIZ(A,B,C,D);5SJ0(A,B,C,D);5SJ1(A,B,C,D);5SJ2(A,B,C,D);5SJ3(A,B,C,D);5SJ4(A,B,C,D);5SJ5(A,B,C,D);5SJ6(A,B,C,D);5SJ7(A,B,C,D);5SJ8(A,B,C,D);5SJ9(A,B,C,D);5SJA(A,B,C,D);5SJB(A,B,C,D);5SJC(A);5SJD(A,B,C,D);5SJE(A,B,C,D);5SJF(A,B,C,D);5SJG(A,B,C,D);5SJH(A,B,C,D);5SJI(A,B,C,D);5SJJ(A,B,C,D);5SJK(A,B,C,D);5SJL(A,B,C,D);5SJM(A,B,C,D);5SJN(A,B,C,D);5SJO(A,B,C,D);5SJP(A,B,C,D);5SJQ(A,B,C,D);5SJR(A,B,C,D);5SJS(A,B,C,D);5SJT(A,B,C,D);5SJU(A,B,C,D);5SJV(A,B,C,D);5SJW(A,B,C,D);5SJX(A,B,C,D);5SJY(A,B,C,D);5SJZ(A,B,C,D);5SK0(A,B,C,D);5SK1(A,B,C,D);5SK2(A,B,C,D);5SK3(A,B,C,D);5SK4(A,B,C,D);5SK5(A,B,C,D);5SK6(A,B,C,D);5SK7(A,B,C,D);5SK8(A);5SK9(A,B,C,D);5SKA(A,B,C,D);5SKB(A,B,C,D);5SKC(A,B,C,D);5SKD(A,B,C,D);5SKE(A,B,C,D);5SKF(A,B,C,D);5SKG(A,B,C,D);5SKH(A,B,C,D);5SKI(A,B,C,D);5SKJ(A,B,C,D);5SKK(A,B,C,D);5SKL(A,B,C,D);5SKM(A,B,C,D);5SKN(A,B,C,D);5SKO(A);5SKP(A,B,C,D);5SKQ(A,B,C,D);5SKR(A,B,C,D);5SKS(A,B,C,D);5SKT(A,B,C,D);5SKU(A,B,C,D);5SKV(A,B,C,D);5UWF(C,D);5XUI(A,B);5XUJ(A,B);5ZNL(A,B);6IJH(A,B);6IJI(A,B);6KDX(A,B);6KDZ(A,B);6KE0(A,B);6KO0(A,B);6KO1(A,B);6KZE(A,B);6MSA(A,B);6MSC(A,B);7BPI(A,B);7QPF(A,B);7QPM(A,B);7QPQ(A,B);7QPV(A,B);7QQ4(A,B);8DI4(A,B)
14	H3C1;H3C10;H3C11;H3C12;H3C2;H3C3;H3C4;H3C6;H3C7;H3C8	P68431	348	1CS9(A);1CT6(A);1O9S(K,L);1Q3L(P);2B2T(D);2B2U(D);2B2V(D);2B2W(D);2C1J(C,D);2C1N(C,E);2CO0(B,D);2CV5(A,E);2FSA(P);2KWJ(B);2KWK(B);2L75(B);2LBM(C);2LGG(B);2M0O(B);2NDF(B);2NDG(B);2OQ6(C,D);2OT7(C,D);2OX0(C,D);2RI7(P);2RR4(B);2UXN(E);2V85(D,E);2V89(D,E);2VNF(B,D);2VPG(P,R);2X0L(C);3A1B(A);3AFA(A,E);3AVR(B);3AYW(A,E);3AZE(A,E);3AZF(A,E);3AZG(A,E);3AZH(A,E);3AZI(A,E);3AZJ(A,E);3AZK(A,E);3AZL(A,E);3AZM(A,E);3AZN(A,E);3B95(P);3FDT(T);3KMT(G,H,I);3KQI(B);3LQI(R,S,T);3LQJ(Q,T);3MP1(P);3O34(B);3O35(D,E);3O37(E,F,G,H);3QJ6(T);3RIG(C,D);3RIY(C,D);3SOU(D,E);3SOW(C,D);3U31(B);3U3D(B);3U4S(C,D);3U5N(C,D);3U5O(I,J,K,L,M,N,O,P);3U5P(I,J,K,L,M,N,O,P);3UEE(B,D);3UEF(B,D);3UIG(P,Q);3UII(P,Q);3UIK(P,Q);3V43(Q);3W96(A,E);3W97(A,E);3W98(A,E);3W99(A,E);3WA9(A,E);3WAA(A,E);3WKJ(A,E);3X1S(A,E);3X1T(A,E);3X1U(A,E);3X1V(A,E);3ZG6(F);3ZVY(C,D);4A0J(C,D);4A0N(C);4A7J(B);4BD3(B);4C1Q(C);4F4U(C,D);4F56(C,D);4FWF(E);4HON(F,G);4I51(C,D);4L7X(U);4LK9(B);4LKA(B);4LLB(C,D);4LXL(D);4N4H(B);4QBQ(P);4QBR(E,P);4QBS(P);4TN7(E,F);4U68(D,E,F);4UP0(F);4UY4(C,D);4X3K(C,D);4Y6L(C,D);4YHP(P,Q);4YHZ(P);4YM5(A,E);4YM6(A,E);4Z0R(D);4Z2M(G,I);5AV5(A,E);5AV6(A,E);5AV8(A,E);5AV9(A,E);5AVB(A,E);5AVC(A,E);5B24(A,E);5B2I(A,E);5B2J(A,E);5B31(A,E);5C11(B);5C13(D,F,H,P);5C3I(B,F,J,N,R,V);5CPI(A,E);5CPJ(A,E);5CPK(A,E);5D6Y(a,b,c,d);5DAH(C,D);5FB0(D,F);5FB1(C);5FFV(C,D);5GH9(B);5GSE(A,E,K,O);5GSU(A,E);5GT0(A,E);5GT3(A,E);5GTC(A,E);5H6Q(C);5H6R(C);5HJB(B);5HJC(B);5HJD(B,D,F,H,I,J,L,M);5HYN(D,I,O,T);5IQL(B);5J3V(C,D);5J9S(B);5JHN(F,G);5JIN(F,G);5JIY(F,G);5JJ0(F,G);5JRG(A,E);5KJH(D);5KJI(E);5KKL(B);5LUG(E,F,G,H);5M5G(D);5MR8(C);5NNC(C,D);5NND(D,E);5OY3(B);5SVX(B);5SVY(B);5SZB(H);5SZC(H);5T0K(P,Q);5T0M(C,P);5T1G(B);5T1I(C);5T8R(E,G);5TBN(C);5TDR(B);5TDW(B);5U2J(C,D);5V21(B);5V22(B);5VA6(C,D);5VAB(F);5VGE(C);5VNB(K);5WFC(D);5WLE(C);5WVO(D);5WXG(P);5WXH(D,P);5WYI(E);5X60(C);5XF3(A,E);5XF4(A,E);5XF5(A,E);5XFQ(E,F);5XFR(C,D);5XNV(B);5XTZ(E);5Y0C(A,E);5Y0D(A,E);5Y20(P);5Y2F(C);5Z23(A,E);5Z30(A,E);6AXJ(E,F,G,H);6AZE(P);6BHD(B);6BHE(B);6BHG(B);6BHH(B);6BHI(B);6D07(C,D);6D08(C,D);6E83(A);6E86(A);6F6D(B);6HKT(A,E,K,O,U,Y,a,e,k,o,u,y);6HTS(I,M);6IEU(C);6IIS(E,F);6IIT(E,F);6IPU(A,E);6IQ4(A,E);6JOU(A,E);6JR0(A,E);6JR1(A,E);6JXD(A);6K1I(A,E);6K1J(A,E);6K1K(A,E);6KE9(A,E);6KVD(A,E);6L49(K,O,S,W);6L4A(A,E,K,O,S,W);6L9H(A,E);6L9Z(A,E,K,O);6LA2(A,E,K,O,U,Y,e,i);6LA8(A,E,K,O);6LA9(A,E,K,O);6LAB(A,E,K,O);6LE9(A,E);6LER(A,E,K,O);6LS6(C,D);6LSD(C,D);6M3V(A,E,K,O);6M44(A,E,K,O);6M4D(A,E);6M4G(A,E);6M4H(A,E);6MIL(B,D);6MIM(B,D);6MIN(B);6MIO(B);6MIQ(C);6PA1(C,G);6PAG(C);6R8Y(A,E);6R8Z(A,E);6R90(A,E);6R91(A,E);6R92(A,E);6R93(A,E);6R94(A,E);6T90(A);6T93(A,E);6UPK(A,E);6UPL(A,E);6USJ(A,E,K,O);6V2H(B,D,F,H,J,L);6V2K(A,E);6V3N(C,D);6V41(QQQ);6V92(a,e);6VIL(I,J,L,M);6WAV(E,F,G,H);6WW4(A,B);6YIF(D);6YIH(D);6YOV(A);7BWD(A,E);7C0M(A,E,a,e);7CCQ(A,E);7CCR(A,E,L,P);7CFP(B);7CFQ(B);7COW(A,E,K,O);7D1Z(A,E);7DBP(A,E);7E8D(A,E);7EBK(B);7K5X(A,E);7K5Y(A,E);7K60(A,E);7K61(A,E);7K63(A,E);7KLR(B);7LBK(C,D);7LBO(C,F);7LBP(B,D);7LBQ(E);7LYA(A,E);7LYB(A,E);7LYC(A,E);7MJU(A);7NL0(A,E);7SCY(A,E);7SCZ(A,E);7V6Q(B,F);7V90(A,E);7V96(A,E,K,O);7V9C(A,E,K,O);7V9J(A,E,K,O,S,W);7V9K(A,E,K,O,S,W,a,e);7V9S(A,E,K,O,S,W);7VA4(A,E,K,O,S,W,a,e);7VZ4(A,E);7W9V(A,E);7X57(A,C,E,G);7X58(A,C,E,G);7XD1(A,E);7XVL(A,E,K,O,U,Y,e,i);7XVM(A,E,K,O);7XZX(A,E);7XZY(A,E);7XZZ(A,E);7Y00(A,E);7Y7I(A,E);7YOZ(A,C,E,G);7YQK(A,E);7ZI4(I,M);8H0V(a,e);8H0W(a,e);8H1T(A,E);8HAG(A,E);8HAH(A,E);8HAI(A,E);8HAJ(A,E);8HAK(A,E);8HAL(A,E);8HAM(A,E);8HAN(A,E);8OSJ(A,E);8OSK(A,E);8OSL(A,E);8OTS(A,E);8OTT(A,E)
15	SFN	P31947	348	1YWT(A,B);1YZ5(A,B);3IQJ(A);3IQU(A);3IQV(A);3LW1(A);3MHR(A);3O8I(A);3P1N(A);3P1O(A);3P1P(A);3P1Q(A);3P1R(A);3P1S(A);3SMK(A);3SML(A);3SMM(A);3SMN(A);3SMO(A);3SP5(A);3SPR(A);3T0L(A);3T0M(A);3U9X(A);3UX0(A);4DAT(A);4DAU(A);4DHM(A);4DHN(A);4DHO(A);4DHP(A);4DHQ(A);4DHR(A);4DHS(A);4DHT(A);4DHU(A);4FL5(A,B);4FR3(A);4IEA(A);4JC3(A);4JDD(A);4QLI(A);4Y32(A,B);4Y3B(A,B);4Y5I(A,B);5BTV(A);5HF3(A);5LTW(A,B,E,F,I,J);5LU1(A,B,E,F);5LU2(A,B);5MHC(A);5MOC(A);5MXO(A);5MY9(A);5MYC(A);5N5R(A);5N5T(A);5N5W(A);5N75(A);5OEG(A);5OEH(A);5OK9(A,B,E,F);5OKF(A,B,C,D);5OM0(A,B);5OMA(A,B,C,D);6FAU(A,C);6FAV(A,C);6FAW(A,C);6FBB(A);6FBW(A,C);6FBY(A,C);6FCP(A);6FI4(A);6FI5(A);6G6X(A);6G8I(A);6G8J(A);6G8K(A);6G8L(A);6G8P(A);6G8Q(A);6GHP(A);6HHP(A);6HKB(A);6HKF(A);6HMT(A);6HMU(A);6HN2(A);6NV2(A);6QDR(A);6QDS(A);6QDT(A);6QDU(A);6QHL(A);6QHM(A);6QIU(A);6QZR(A,B,C,D,E,F,G,H);6QZS(A,B);6R5L(A);6RHC(A);6RJL(A);6RJQ(A);6RJZ(A);6RK8(A);6RKI(A);6RKK(A);6RKM(A);6RL3(A);6RL4(A);6RL6(A);6RM5(A);6RM7(A);6RP6(A);6RWH(A);6RWI(A);6RWS(A);6RWU(A);6RX2(A);6S39(A);6S3C(A);6S40(A);6S9Q(A);6SIN(A);6SIO(A);6SIP(A);6SIQ(A);6SLV(A);6SLW(A);6SLX(A);6T5F(A,B,C,D);6T5H(A,B);6T80(A,B,C,D);6TCH(B);6TJM(A);6TL3(A);6TLF(A);6TLG(A);6TM7(A,B);6TWZ(A,B,C,D);6W0L(A);6XWD(A);6XXC(A);6XY5(A);6Y18(A);6Y1D(A);6Y1J(A);6Y3M(A);6Y3O(A);6Y3R(A);6Y3S(A);6Y3V(A);6Y3W(A);6Y40(A);6Y44(A);6Y58(A);6Y7T(A,F,K,P);6Y8A(A);6Y8B(A);6Y8D(A);6Y8E(A);6YE9(A);6YIA(A);6YIB(A);6YIC(A);6YLU(A);6YOW(A);6YOX(A);6YOY(A);6YP2(A);6YP3(A);6YP8(A);6YPL(A);6YPY(A);6YQ2(A);6YR5(A,B,C,D);6YR6(A,C,E,G);6YR7(A,B);6ZCJ(A);6ZVB(A);6ZVC(A);6ZVD(A);6ZVE(A);7AEW(AAA);7AOG(A);7AXN(A);7AYF(A);7AZ1(A);7AZ2(A);7B13(A);7B15(A);7B9M(A);7B9R(A);7B9T(A);7BA3(A);7BA5(A);7BA6(A);7BA7(A);7BA8(A);7BA9(A);7BAA(A);7BAB(A);7BDP(A);7BDT(A);7BDY(A);7BFW(A);7BG3(A);7BGQ(A);7BGR(A);7BGV(A);7BGW(A);7BI3(A);7BIQ(A);7BIW(A);7BIY(A);7BJB(A);7BJF(A);7BJL(A);7BJW(A);7BKH(A);7BM9(A);7BMC(A);7NFW(A);7NIF(A);7NIG(A);7NIX(A);7NIZ(A);7NJ6(A);7NJ8(A);7NJ9(A);7NJA(A);7NJB(A);7NK3(A);7NK5(A);7NLA(A);7NLE(A);7NM1(A);7NM3(A);7NM9(A);7NMA(A);7NMH(A);7NMW(A);7NMX(A);7NN2(A);7NND(A);7NNE(A);7NP2(A);7NPB(A);7NPG(A);7NQP(A);7NR7(A);7NRK(A);7NRL(A);7NSV(A);7NV4(A);7NVI(A);7NWS(A);7NXS(A);7NXT(A);7NXW(A);7NXY(A);7NY4(A);7NYE(A);7NYF(A);7NYG(A);7NZ6(A);7NZG(A);7NZK(A);7NZV(A);7O07(A);7O34(A);7O3A(A);7O3F(A);7O3P(A);7O3Q(A);7O3R(A);7O3S(A);7O57(A);7O59(A);7O5A(A);7O5C(A);7O5D(A);7O5F(A);7O5G(A);7O5O(A);7O5P(A);7O5S(A);7O5U(A);7O5X(A);7O6F(A);7O6G(A);7O6I(A);7O6J(A);7O6K(A);7O6M(A);7O6O(A);7OB5(A);7OB8(A);7OBC(A);7OBD(A);7OBG(A);7OBH(A);7OBK(A);7OBL(A);7OBS(A);7OBT(A);7OBX(A);7OBY(A);7OPW(A);7OQ7(A);7OQ8(A);7OQ9(A);7OQA(A);7OQG(A);7OQJ(A);7OQS(A);7OQU(A);7OQW(A);7OR3(A);7OR5(A);7OR7(A);7OR8(A);7ORG(A);7ORH(A);7ORS(A);7ORT(A);7PWT(A);7PWZ(A);7QIK(A,B);7QIP(A,B);7ZMU(A);7ZMW(A);8A62(A);8A65(A);8A68(A);8A6F(A);8A6H(A);8ADM(A);8AFN(A);8AV0(A);8B2I(A);8B2K(A);8B4Q(A);8B5P(A);8BFC(A);8BI7(A);8BJG(A);8BJN(A);8BM5(A)
16	NCOA2	Q15596	341	1GWQ(C,D);1GWR(C,D);1M2Z(B,E);1MV9(B);1MVC(B);1MZN(B,D,F,H);1P93(E,F,G,H);1T63(B);1T65(B);1UHL(C,D);1YOK(B,C);1ZDT(P,Q);1ZDU(P,Q);1ZKY(C,D);2AO6(B);2B1V(C,D);2B1Z(C,D);2B23(C,D);2FAI(C,D);2G44(C,D);2G5O(C,D);2LDC(A);2P15(C,D);2P1T(B);2P1U(B);2P1V(B);2Q7J(B);2Q7L(B);2YJD(C,D);2ZXZ(B);2ZY0(B,D);3A9E(I);3CLD(C,H);3DZU(E,G);3DZY(E,G);3E00(E,G);3E7C(D,H);3E94(B);3ERD(C,D);3FUG(B);3GN8(C,E);3K22(D,H);3K23(D,E,F);3KWY(B);3KYT(C);3L0E(B);3L0J(C);3L0L(C,E);3O1D(B);3O1E(B);3OAP(B);3OZJ(B,D);3PCU(B);3PLZ(C,D);3Q95(C,D);3R5M(B,D);3UP0(P,Q);3UP3(P);4CSJ(B);4DOS(B,C);4E2J(C,E);4FHH(B);4FHI(B);4IA1(B);4IA2(B);4IA3(B);4IA7(B);4IQR(I,J,K,L);4IU7(C,D);4IUI(C,D);4IV2(C,D);4IV4(C,D);4IVW(C,D);4IVY(C,D);4IW6(C,D);4IW8(C,D);4IWC(C,D);4IWF(C,D);4K4J(B);4K6I(B);4M8E(B);4M8H(B);4NIE(C,D);4NQA(C,D,J,K);4OC7(B);4P6W(B);4P6X(B,D,F,H,J,L);4PLD(B);4PLE(B,D,F,H);4POH(B);4POJ(B);4PP3(B);4PP5(B);4PP6(C,D);4PPP(C,D);4PPS(C,D);4PXM(C,D);4Q0A(D);4Q13(C,D);4QE8(C,D);4RFW(G);4RMC(B);4RMD(B);4RME(B);4RUO(B);4UDC(B);4UDD(B);4WG0(A,B,C,D,E,F,G,H,I,J,K,L,M);4ZN7(C,D);4ZN9(C,D);4ZNH(C,D);4ZNS(C,D);4ZNT(C,D);4ZNU(C,D);4ZNV(C,D);4ZNW(C,D);4ZO1(A);4ZSH(B);5APH(C);5APJ(C);5DI7(C,D);5DID(C,D);5DIE(C,D);5DIG(C,D);5DK9(C,D);5DKB(C,D);5DKE(C,D);5DKG(C,D);5DKS(C,D);5DL4(C,D);5DLR(C,D);5DMC(C,D);5DMF(C,D);5DP0(C,D);5DRJ(C,D);5DRM(C,D);5DTV(C,D);5DU5(C,D);5DUE(C,D);5DUG(C,D);5DUH(C,D);5DVS(C,D);5DVV(C,D);5DWE(C,D);5DWG(C,D);5DWI(C,D);5DWJ(C,D);5DX3(C,D);5DXB(D,E);5DXE(C,D);5DXG(C,D);5DXK(C,D);5DXM(C,D);5DXP(C,D);5DXQ(C,D);5DXR(C,D);5DY8(C,D);5DYB(C,D);5DYD(C,D);5DZ0(C,D);5DZ1(C,D);5DZ3(C,D);5DZH(C,D);5DZI(C,D);5E0W(C,D);5E0X(C,D);5E14(C,D);5E15(C,D);5E19(C,D);5E1C(C,D);5EC9(B);5EGV(C,D);5EHJ(C,D);5EI1(C,D);5EIT(C,D);5G3J(B);5G42(C);5G43(C);5G44(C);5G45(C);5G46(C);5G5W(B);5H1E(C);5HYR(F,G);5I4V(A,B,E,F);5IAW(C,D);5ICK(C,D);5KCC(C,D);5KCD(C,D);5KCE(C,D);5KCF(C,D);5KCT(C,D);5KCU(C,D);5KCW(C,D);5KD9(C,D);5KR9(C,D);5KRA(C,D,G,H);5KRC(C,D);5KRF(C,D);5KRH(C,D);5KRI(C,D);5KRJ(C,D);5KRK(C,D);5KRL(C,D);5KRM(C,D);5KRO(C,D);5L11(C);5LGA(B);5LYQ(B);5MK4(B,D);5NFP(B);5NFT(B);5NI5(C);5NI7(C);5NI8(C);5NIB(C);5Q17(B);5SYZ(C);5T1Z(C,D);5TLD(C,D);5TLF(C,D);5TLG(C,D);5TLL(C,D);5TLM(C,D);5TLO(C,D);5TLP(C,D);5TLT(C,D);5TLU(C,D);5TLV(C,D);5TLX(C,D);5TLY(C,D);5TM1(C,D);5TM2(C,D);5TM3(C,D);5TM4(C,D);5TM5(C,D);5TM6(C,D);5TM7(C,D);5TM8(C,D);5TM9(C,D);5TML(C,D);5TMM(C,D);5TMO(C,D);5TMQ(C,D);5TMR(C,D);5TMS(C,D);5TMT(C,D);5TMU(C,D);5TMV(C,D);5TMW(C,D);5TMZ(C,D);5TN1(C,D);5TN3(C,D);5TN4(C,D);5TN5(C,D);5TN6(C,D);5TN7(C,D);5TN8(C,D);5U2D(C,D);5UAN(C,D);5VB3(A);5VB5(A);5VB6(A);5VB7(A);5VQK(A);5VQL(A);5WGQ(E,F);5WZX(C,D);5XPL(C);5Y1J(U);5Y49(D,E);5YP5(B);5YXB(B);5YXD(B);5YXJ(C,D);5YXL(B,D);5Z12(F,I);6CZN(C,D);6D0F(C,D);6EL6(B);6EL7(B);6EL9(B);6ESN(C);6HL1(B);6KKB(D);6KKE(C);6KNU(C);6KNV(C);6KNW(C);6LB4(B);6LB5(B,D);6LB6(B);6LIT(D,E);6OQX(C);6OQY(C);6OR1(C);6R7A(C);6R7J(C);6R7K(C);6SJM(B);6STI(B);6VC2(C);6VIF(B);7A77(B);7A78(B);7A79(C,D);7APO(C,D);7B88(B);7B9O(C);7BK4(B,D);7D42(B);7JHD(C,D);7JYD(C);7JYE(C);7KCO(C,D);7NEL(C,D);7NFB(C,D);7NKE(B,D);7OFI(C);7OFK(C);7PDQ(B);7PDT(U,V);7RAE(D);7RAF(D);7RKE(C,D);7T2X(C,D);7TT8(C);7UW2(B);7UW4(B);7VUE(B);7W3P(B);7W3Q(C);7WLX(B);7WMG(B);7WMH(B);7WMJ(B);7WML(B);7WMN(B);7WMO(B);8EV1(C,D);8EV2(C,D)
17	PTPN1	P18031	340	1A5Y(A);1AAX(A);1BZC(A);1BZH(A);1BZJ(A);1C83(A);1C84(A);1C85(A);1C86(A);1C87(A);1C88(A);1ECV(A);1EEN(A);1EEO(A);1G1F(A);1G1G(A);1G1H(A);1G7F(A);1G7G(A);1GFY(A);1I57(A);1JF7(A,B);1KAK(A);1KAV(A);1L8G(A);1LQF(A,B,C,D);1NL9(A);1NNY(A);1NO6(A);1NWE(A);1NWL(A);1NZ7(A);1OEM(X);1OEO(X);1OES(A);1OET(A);1OEU(A);1OEV(A);1ONY(A);1ONZ(A);1PA1(A);1PH0(A);1PTT(A);1PTU(A);1PTV(A);1PTY(A);1PXH(A);1PYN(A);1Q1M(A);1Q6J(A);1Q6M(A);1Q6N(A,B);1Q6P(A,B);1Q6S(A,B);1Q6T(A,B);1QXK(A);1SUG(A);1T48(A);1T49(A);1T4J(A);1WAX(A);1XBO(A);2AZR(A);2B07(A);2B4S(A,C);2BGD(A);2BGE(A);2CM2(A);2CM3(A,B);2CM7(A);2CM8(A);2CMA(A);2CMB(A);2CMC(A);2CNE(A);2CNF(A);2CNG(A);2CNH(A);2CNI(A);2F6F(A);2F6T(A);2F6V(A);2F6W(A);2F6Y(A);2F6Z(A);2F70(A);2F71(A);2FJM(A,B);2FJN(A,B);2H4G(A);2H4K(A);2HB1(A);2HNP(A);2HNQ(A);2NT7(A);2NTA(A);2QBP(A);2QBQ(A);2QBR(A);2QBS(A);2VEU(A);2VEV(A);2VEW(A);2VEX(A);2VEY(A);2ZMM(A);2ZN7(A);3A5J(A);3A5K(A);3CWE(A);3D9C(A);3EAX(A);3EB1(A);3EU0(A);3I7Z(A);3I80(A);3QKP(A);3QKQ(A);3SME(A);3ZMP(A,B);3ZMQ(A);3ZV2(A);4BJO(A,B);4I8N(A);4QAH(A);4QAP(A);4QBE(A);4QBW(A);4Y14(A,B);4ZRT(A);5K9V(A);5K9W(A);5KA0(A);5KA1(A);5KA2(A);5KA3(A);5KA4(A);5KA7(A);5KA8(A);5KA9(A);5KAA(A);5KAB(A);5KAC(A);5KAD(A,B);5QDE(A);5QDF(A);5QDG(A);5QDH(A);5QDI(A);5QDJ(A);5QDK(A);5QDL(A);5QDM(A);5QDN(A);5QDO(A);5QDP(A);5QDQ(A);5QDR(A);5QDS(A);5QDT(A);5QDU(A);5QDV(A);5QDW(A);5QDX(A);5QDY(A);5QDZ(A);5QE0(A);5QE1(A);5QE2(A);5QE3(A);5QE4(A);5QE5(A);5QE6(A);5QE7(A);5QE8(A);5QE9(A);5QEA(A);5QEB(A);5QEC(A);5QED(A);5QEE(A);5QEF(A);5QEG(A);5QEH(A);5QEI(A);5QEJ(A);5QEK(A);5QEL(A);5QEM(A);5QEN(A);5QEO(A);5QEP(A);5QEQ(A);5QER(A);5QES(A);5QET(A);5QEU(A);5QEV(A);5QEW(A);5QEX(A);5QEY(A);5QEZ(A);5QF0(A);5QF1(A);5QF2(A);5QF3(A);5QF4(A);5QF5(A);5QF6(A);5QF7(A);5QF8(A);5QF9(A);5QFA(A);5QFB(A);5QFC(A);5QFD(A);5QFE(A);5QFF(A);5QFG(A);5QFH(A);5QFI(A);5QFJ(A);5QFK(A);5QFL(A);5QFM(A);5QFN(A);5QFO(A);5QFP(A);5QFQ(A);5QFR(A);5QFS(A);5QFT(A);5QFU(A);5QFV(A);5QFW(A);5QFX(A);5QFY(A);5QFZ(A);5QG0(A);5QG1(A);5QG2(A);5QG3(A);5QG4(A);5QG5(A);5QG6(A);5QG7(A);5QG8(A);5QG9(A);5QGA(A);5QGB(A);5QGC(A);5QGD(A);5QGE(A);5QGF(A);5T19(A);6B8E(A);6B8T(A);6B8X(A);6B8Z(A);6B90(A);6B95(A);6BAI(A);6CWU(A);6CWV(A);6NTP(A);6OL4(A);6OLQ(A);6OLV(A);6OMY(A);6PFW(A);6PG0(A);6PGT(A);6PHA(A);6PHS(A);6PM8(A);6W30(A);6XE8(A);6XEA(A);6XED(A);6XEE(A);6XEF(A);6XEG(A);7FQM(A);7FQN(A);7FQO(A);7FQP(A);7FQQ(A);7FQR(A);7FQS(A);7FQT(A);7FQU(A);7FQV(A);7FQW(A);7FQX(A);7FQY(A);7FQZ(A);7FRE(A);7FRF(A);7FRG(A);7FRH(A);7FRI(A);7FRJ(A);7FRK(A);7FRL(A);7FRM(A);7FRN(A);7FRO(A);7FRP(A);7FRQ(A);7FRR(A);7FRS(A);7FRT(A);7FRU(A);7KEN(A);7KEY(A);7KLX(A);7L0C(A);7L0H(A);7LFO(A);7MKZ(A);7MM1(A);7MN7(A);7MN9(A);7MNA(A);7MNB(A);7MNC(A);7MND(A);7MNE(A);7MNF(A);7MOU(A);7MOV(A,B);7MOW(A);7RIN(A);7S4F(A);8DU7(A);8G65(A,B);8G67(A,B);8G68(A,B);8G69(A,B);8G6A(A,B)
18	INS	P01308	335	1A7F(A);1AI0(A,C,E,G,I,K);1AIY(A,C,E,G,I,K);1B9E(A,C);1BEN(A,C);1EFE(A);1EV3(A,C);1EV6(A,C,E,G,I,K);1EVR(A,C,E,G,I,K);1FU2(A,C,E,G);1FUB(A,C);1G7A(A,C,E,G);1G7B(A,C,E,G);1GUJ(A,C);1HIQ(A);1HIS(A);1HIT(A);1HLS(A);1HTV(A,C,E,G,I,K);1HUI(A);1IOG(A);1IOH(A);1J73(A,C);1JCA(A,C);1JCO(A);1JK8(C);1K3M(A);1KMF(A);1LKQ(A);1LPH(A,C);1MHI(A);1MHJ(A);1MSO(A,C);1OS3(A,C);1OS4(A,C,E,G,I,K);1Q4V(A,C);1QIY(A,C,E,G,I,K);1QIZ(A,C,E,G,I,K);1QJ0(A,C);1RWE(A,C);1SF1(A);1SJT(A);1SJU(A);1T0C(A);1T1K(A);1T1P(A);1T1Q(A);1TRZ(A,C);1TYL(A,C);1TYM(A,C);1UZ9(A);1VKT(A);1W8P(A,C,E,G,I,K);1XDA(A,C,E,G);1XGL(A);1XW7(A,C);1ZEG(A,C);1ZEH(A,C);1ZNJ(A,C,E,G,I,K);2AIY(A,C,E,G,I,K);2C8Q(A);2C8R(A);2CEU(A,C);2G54(C,D);2G56(C,D);2H67(A);2HH4(A);2HHO(A);2HIU(A);2JMN(A);2JUM(A);2JUU(A);2JUV(A);2JV1(A);2JZQ(A);2K91(A);2K9R(A);2KJJ(A);2KJU(A);2KQP(A);2KQQ(A);2KXK(A);2L1Y(A);2L1Z(A);2LGB(A);2LWZ(A);2M1D(A);2M1E(A);2M2M(A);2M2N(A);2M2O(A);2M2P(A);2MLI(A);2MPG(A);2MPI(A);2MVC(A);2MVD(A);2N2V(A);2N2W(A);2N2X(A);2OLY(A,C,E,G,I,K);2OLZ(A,C,E,G,I,K);2OM0(1,3,A,C,E,G,I,K,Q,S,U,X,a,c,e,g,i,k);2OM1(1,3,A,C,E,G,I,K,Q,S,U,X,a,c,e,g,i,k);2OMG(A,C,E);2OMH(A,C,E);2OMI(A,C,E,G,I,K);2OMQ(A,B,C,D);2QIU(A,C);2R34(A,C);2R35(A,C);2R36(A,C);2RN5(A);2VJZ(A,C);2VK0(A,C);2W44(A,C,E);2WBY(C,E);2WC0(C,E);2WRU(A);2WRV(A);2WRW(A);2WRX(A,C);2WS0(A);2WS1(A);2WS4(A);2WS6(A,C,E,G,I,K);2WS7(A,C,E,G,I,K);3AIY(A,C,E,G,I,K);3BXQ(A,C);3E7Y(A,C);3E7Z(A,C);3EXX(A,C);3FQ9(A,C);3HYD(A);3I3Z(A);3I40(A);3ILG(A,C);3INC(A,C);3IR0(A,C,E,G,I,K,M,O,R,T,V,X);3JSD(A,C);3KQ6(A,C);3P2X(A,C);3P33(A,C,E,G);3Q6E(A,C);3ROV(A,C,E,G,I,K);3TT8(A,C);3U4N(A);3UTQ(C);3UTS(C,H);3UTT(C,H);3V19(A,C);3V1G(A,C);3W11(A);3W12(A);3W13(A);3W7Y(A,C);3W7Z(A,C);3W80(A,C,E,G);3ZI3(A);3ZQR(A,C,E,G,I,K);3ZS2(A,C,E,G,I,K);3ZU1(A,C);4AIY(A,C,E,G,I,K);4AJX(A,C,E,G,I,K);4AJZ(A,C);4AK0(A);4AKJ(A,C);4CXL(A);4CXN(A);4CY7(A,C);4EFX(A,C);4EWW(A,C);4EWX(A,C);4EWZ(A,C);4EX0(A,C);4EX1(A,C);4EXX(A,C);4EY1(A,C);4EY9(A,C);4EYD(A,C);4EYN(A,C);4EYP(A,C);4F0N(A,C);4F0O(A,C);4F1A(A,C);4F1B(A,C);4F1C(A,C);4F1D(A,C);4F1F(A,C);4F1G(A,C);4F4T(A,C);4F4V(A,C);4F51(A,C);4F8F(A,C);4FG3(A,C);4FKA(A,C);4GBC(A,C);4GBI(A,C);4GBK(A,C);4GBL(A,C);4GBN(A,C);4IUZ(A);4IYD(A);4IYF(A);4NIB(A);4OGA(A);4P65(A,C,E,G,I,K);4RXW(A,C);4UNE(A,C);4UNG(A,C);4UNH(A);4WDI(C,F);4XC4(A,C);4Y19(C);4Y1A(C);4Z76(C,F);4Z77(C,F);4Z78(C,F,I);5AIY(A,C,E,G,I,K);5BOQ(A,C,E,G);5BPO(A,C);5BQQ(A,C,E,G,I,K);5BTS(A);5C0D(C);5CJO(a);5CNY(A,C);5CO2(A,C);5CO6(A,C);5CO9(A,C);5E7W(A,C);5EMS(A,C,E,G,I,K);5EN9(A);5ENA(A);5HPR(A);5HPU(A,C);5HQI(A);5HRQ(A,C,E,G,I,K);5HYJ(C,H);5MAM(0,2,4,A,C,E,G,I,K,M,O,Q,S,U,W,Y);5MHD(A);5MT3(A,C,E,G,I,K,M,O,Q,S,U,W,Y,a,c,e);5MT9(A,C,E,G,I,K,M,O,Q,S,U,W,Y,a,c,e);5MWQ(A);5T7R(A,C);5UDP(A,C,E,G,I,K);5UOZ(A);5UQA(A,C,E,G,I,K);5URT(A);5URU(A,C,E,G);5USP(A);5USS(A,C);5USV(A);5UU2(A);5UU3(A,C,E,G,I,K,M,O,Q,S,U,W);5UU4(A,C);5VIZ(A);5WBT(A);5WDM(A,B,C,D,E,F);5WOB(a,b,c,d,e,f,g,h);6B3Q(a,b);6B70(a,c);6BFC(a,b);6CE7(N);6CE9(K,N);6CEB(K,N);6CK2(A,C);6GNQ(A,C,E,G,I,K,M,O,Q,S,U,W);6GV0(B,D);6H3M(A,C,E,G,I,K,N,R);6HN5(A);6JK8(C,D);6JR3(A,C,E,G,I,K);6K59(A);6NWV(A,C,E,G,I,K);6O17(A);6P4Z(A,C);6S34(A);6S4I(A);6S4J(A);6SOF(E,G,I,K);6TC2(A,B,C,D,E,F,G,H,I,J,K,L);6TYH(A,C,E,G,I,K);6U46(A);6VEP(A,G,M,S);6VER(A);6VES(A);6VET(A,C,E);6X4X(A);6Z7W(I,K,M,O);6Z7Y(E,G);7BW7(D);7BW8(D);7BWA(D,E);7JP3(A,B,C,D,E,F);7KD6(B,H,N,T);7MD4(O,Q,S,U);7MD5(O,Q,S,U);7MQO(A,C);7MQR(A,C,G,I);7MQS(A,C,G);7NHU(A);7NMG(C);7PG0(C,E,I);7PG2(C,E,I);7PG3(C,E,I);7PG4(C,I);7QGF(AAA);7QID(E,I,K);7RKD(A,C);7RZE(a);7RZF(a);7RZI(a,c);7S4Y(A,C);7SL1(C,D);7SL2(C,D,E,F);7SL3(C,D);7SL4(C,D);7SL6(C,D);7SL7(C,D,E,F);7STH(C,D);7STI(C);7STJ(C,D);7STK(C,D);7U6E(A);7V3P(E);7YQ3(A);7YQ4(A);7YQ5(A);7Z5L(A);7Z5Q(A);8EYX(D,E,F,G);8EYY(C,D,E,F);8EZ0(D,E,F,G);8GSG(A,C);8GUY(A,C)
19	H4C1;H4C11;H4C12;H4C13;H4C14;H4C15;H4C16;H4C2;H4C3;H4C4;H4C5;H4C6;H4C8;H4C9	P62805	332	1ZKK(E,F,G,H);2BQZ(B,F);2CV5(B,F);2IG0(B);2KWN(B);2KWO(B);2LVM(B);2QQS(C,D);2RJE(P,Q);2RNY(B);2RS9(A);3A6N(B,F);3AFA(B,F);3AN2(B,F);3AV1(B,F);3AV2(B,F);3AYW(B,F);3AZE(B,F);3AZF(B,F);3AZG(B,F);3AZH(B,F);3AZI(B,F);3AZJ(B,F);3AZK(B,F);3AZL(B,F);3AZM(B,F);3AZN(B,F);3CFS(E);3CFV(E,F);3F9W(E,F,G,H);3F9X(E,F,G,H);3F9Y(E,F);3F9Z(E,F,G,H);3IJ1(B);3JPX(B);3NQJ(B);3NQU(B);3O36(D,E);3QBY(H);3QZS(C,D);3QZT(B);3QZV(C);3R45(B);3UVW(B);3UVX(B);3UVY(B);3UW9(E,F);3W96(B,F);3W97(B,F);3W98(B,F);3W99(B,F);3WA9(B,F);3WAA(B,F);3WKJ(B,F);3WTP(B,F);3X1S(B,F);3X1T(B,F);3X1U(B,F);3X1V(B,F);4GQB(C);4H9N(B);4H9O(B);4H9P(B);4H9Q(B);4H9R(B);4H9S(C,D);4HGA(C);4M38(E,F);4N3W(C);4N4F(C);4QUT(B);4QUU(B);4QYD(B);4U9W(E,F,G,H);4YM5(B,F);4YM6(B,F);4YY6(Z);4YYD(Z);4YYG(B);4YYH(Y,Z);4YYI(C,F);4YYJ(C,F);4YYK(C,F);4YYM(Z);4YYN(Z);4Z2M(H,J);4Z5T(B,F);5AV5(B,F);5AV6(B,F);5AV8(B,F);5AV9(B,F);5AVB(B,F);5AVC(B,F);5AY8(B,F);5B0Y(B,F);5B0Z(B,F);5B24(B,F);5B2I(B,F);5B2J(B,F);5B31(B,F);5B32(B,F);5B33(B,F);5B40(B,F);5BNV(B,E);5BNX(B);5BO0(B);5C3I(C,G,K,O,S,W);5CPI(B,F);5CPJ(B,F);5CPK(B,F);5FA5(C);5FFW(C);5FWE(C,D);5GSE(B,F,L,P);5GSU(B,F);5GT0(B,F);5GT3(B,F);5GTC(B,F);5GXQ(B,F);5JA4(B);5JRG(B,F);5KDM(B);5TEG(D,E);5X7X(B,F);5XF3(B,F);5XF4(B,F);5XF5(B,F);5Y0C(B,F);5Y0D(B,F);5YE3(C);5YE4(E,F);5Z23(B,F);5Z30(B,F);5ZBX(B,F);5ZGC(G,H,I,J,K,L);6A5L(b,f);6A5O(b,f);6A5P(b,f);6A5R(b,f);6A5T(b,f);6A5U(b,f);6ACP(B);6BUZ(B,F);6C0W(B,F);6E0C(B,F);6E0P(B,F);6FML(N,R);6HKT(B,F,L,P,V,Z,b,f,l,p,v,z);6HTS(J,N);6INQ(b,f);6IR9(b,f);6J4W(b,f);6J4X(b,f);6J4Y(b,f);6J4Z(b,f);6J50(b,f);6J51(b,f);6JOU(B,F);6JR0(B,F);6JR1(B,F);6K1I(B,F);6K1J(B,F);6K1K(B,F);6KE9(B,F);6KVD(B,F);6KXV(B,F);6L49(B,F,L,P,T,X);6L4A(B,F,L,P,T,X);6L9H(B,F);6L9Z(B,F,L,P);6LA2(B,F,L,P,V,Z,f,j);6LA8(B,F,L,P);6LA9(B,F,L,P);6LAB(B,F,L,P);6LE9(B,F);6LER(B,F,L,P);6M3V(B,F,L,P);6M44(B,F,L,P);6M4D(B,F);6M4G(B,F);6M4H(B,F);6MLC(E,F);6MUO(B,F);6MUP(B,F);6O1D(B,F);6R0C(B,F);6R8Y(B,F);6R8Z(B,F);6R90(B,F);6R91(B,F);6R92(B,F);6R93(B,F);6R94(B,F);6RNY(B,F);6RXS(B);6SE0(B,F);6SE6(B,F);6SEE(B,F);6SEF(B,F);6SEG(B,F);6T79(B,F);6T7A(B,F);6T7B(B,F);6T7C(B,F);6T7D(B,F);6T90(B,F);6T93(B,F);6UPK(B,F);6UPL(B,F);6USJ(B,F,L,P);6V2K(B,F);6V92(b,f);6VO5(C,D);6X59(B,F);6X5A(B,F);6XJD(B,F);6Y5D(B,F,N,R);6YOV(B,F);7A08(e,i);7BWD(B,F);7BXT(B,F);7BY0(B,F);7C0M(B,F,b,f);7CCQ(B,F);7CCR(B,F,M,Q);7CIZ(B,F,J);7CJ0(C,F);7COW(B,F,L,P);7D1Z(B,F);7D20(B,F);7DBP(B,F);7E8D(B,F);7EIC(C);7EID(C,D);7JO9(B,F);7JOA(B,F);7JZV(Q,q);7K5X(B,F);7K5Y(B,F);7K60(B,F);7K61(B,F);7K63(B,F);7LMK(F,G,H,I);7LMM(F,G,H,I);7LYA(B,F);7LYB(B,F);7LYC(B,F);7M98(B);7NL0(B,F);7PET(B,F,L,P,b,f,l,p);7PEU(B,F,L,P,b,f);7PEV(B,F,L,P);7PEW(B,F);7PEX(b,f);7PEY(L,P);7PEZ(l,p);7PF0(B,F,L,P,b,f);7PF2(B,F,L,P);7PF3(l,p);7PF4(L,P);7PF5(b,f);7PF6(B,F);7PFA(B,F,L,P,b,f);7PFC(B,F,L,P);7PFD(B,F);7PFE(b,f);7PFF(L,P);7PFT(B,F,L,P,b,f);7PFU(B,F,L,P);7PFV(B,F);7PFW(b,f);7PFX(L,P);7PII(B,F);7R5R(B,F);7SCY(B,F);7SCZ(B,F);7TAN(B,F);7U46(B,F);7U47(B,F,M,Q);7U4D(B,F,M,Q);7U50(B,F);7U51(B,F);7U52(B,F);7U53(B,F);7UV9(B,F);7V1M(C,E);7V6Q(C,G);7V90(B,F);7V96(B,F,L,P);7V9C(B,F,L,P);7V9J(B,F,L,P,T,X);7V9K(B,F,L,P,T,X,b,f);7V9S(B,F,L,P,T,X);7VA4(B,F,L,P,T,X,b,f);7VCQ(B,E,H);7VZ4(B,F);7W9V(B,F);7X57(B,D,F,H);7X58(B,D,F,H);7XCR(B,F);7XCT(B,F);7XD0(B,F);7XD1(B,F);7XSE(b,f);7XSX(b,f);7XSZ(b,f);7XT7(b,f);7XTD(b,f);7XTI(b,f);7XVL(B,F,L,P,V,Z,f,j);7XVM(B,F,L,P);7XZX(B,F);7XZY(B,F);7XZZ(B,F);7Y00(B,F);7Y7I(B,F);7YOZ(B,D,F,H);7YQK(B,F);7YWX(B,F);7YYH(B,F);7ZI4(J,N);8AAG(B,F);8ATF(N,R);8AV6(N,R);8H0V(b,f);8H0W(b,f);8H1T(B,F);8OSJ(B,F);8OSK(B,F);8OSL(B,F);8OTS(B,F);8OTT(B,F)
20	HSP90AA1	P07900	331	1BYQ(A);1OSF(A);1UY6(A);1UY7(A);1UY8(A);1UY9(A);1UYC(A);1UYD(A);1UYE(A);1UYF(A);1UYG(A);1UYH(A);1UYI(A);1UYK(A);1UYL(A);1YC1(A);1YC3(A);1YC4(A);1YER(A);1YES(A);1YET(A);2BSM(A);2BT0(A,B);2BUG(B);2BYH(A);2BYI(A);2BZ5(A,B);2C2L(E,F,G,H);2CCS(A);2CCT(A);2CCU(A);2FWY(A);2FWZ(A);2H55(A);2JJC(A);2K5B(A);2QF6(A,B,C,D);2QFO(A,B);2QG0(A,B);2QG2(A);2UWD(A);2VCI(A);2VCJ(A);2WI1(A);2WI2(A,B);2WI3(A);2WI4(A);2WI5(A);2WI6(A);2WI7(A);2XAB(A,B);2XDK(A);2XDL(A);2XDS(A);2XDU(A);2XDX(A);2XHR(A);2XHT(A);2XHX(A);2XJG(A);2XJJ(A,B);2XJX(A);2XK2(A);2YE2(A);2YE3(A);2YE4(A);2YE5(A);2YE6(A);2YE7(A);2YE8(A);2YE9(A);2YEA(A);2YEB(A);2YEC(A);2YED(A);2YEE(A);2YEF(A);2YEG(A,B);2YEH(A);2YEI(A);2YEJ(A);2YI0(A);2YI5(A);2YI6(A);2YI7(A);2YJW(A);2YJX(A);2YK2(A);2YK9(A);2YKB(A);2YKC(A);2YKE(A);2YKI(A);2YKJ(A);3B24(A,B);3B25(A);3B26(A,B);3B27(A);3B28(A,B);3BM9(A);3BMY(A);3D0B(A);3EKO(A,B);3EKR(A,B);3FT5(A);3FT8(A);3HEK(A,B);3HHU(A,B);3HYY(A);3HYZ(A,B);3HZ1(A);3HZ5(A);3INW(A);3INX(A);3K97(A);3K98(A,B);3K99(A,B,C,D);3MNR(P);3O0I(A);3OW6(A);3OWB(A);3OWD(A);3Q6M(A,B,C);3Q6N(A,B,C,D,E,F);3QDD(A);3QTF(A);3R4M(A);3R4N(A,B);3R4O(A,B);3R4P(A,B);3R91(A);3R92(A);3RKZ(A);3RLP(A,B);3RLQ(A,B);3RLR(A,B);3T0H(A);3T0Z(A);3T10(A);3T1K(A,B);3T2S(A,B);3TUH(A,B);3VHA(A);3VHC(A);3VHD(A,B);3WHA(A,B);3WQ9(A);4AIF(D,E);4AWO(A,B);4AWP(A,B);4AWQ(A,B);4B7P(A);4BQG(A);4BQJ(A);4CGQ(Q);4CGU(C);4CGV(E,F);4CGW(C,D);4CWF(A);4CWN(A);4CWO(A);4CWP(A);4CWQ(A);4CWR(A);4CWS(A);4CWT(A);4EEH(A);4EFT(A);4EFU(A);4EGH(A);4EGI(A);4EGK(A);4FCP(A,B);4FCQ(A);4FCR(A);4HY6(A);4JQL(A);4L8Z(A);4L90(A);4L91(A);4L93(A,B);4L94(A);4LWE(A);4LWF(A);4LWG(A);4LWH(A);4LWI(A);4NH7(A,B);4NH8(A);4O04(A);4O05(A);4O07(A);4O09(A);4O0B(A);4R3M(A);4U93(A);4W7T(A);4XIP(A);4XIQ(A);4XIR(A);4XIT(A);4YKQ(A);4YKR(A);4YKT(A);4YKU(A);4YKW(A,B);4YKX(A);4YKY(A);4YKZ(A);5CF0(A);5FNC(A);5FND(A);5FNF(A);5GGZ(A,B,C,D);5J20(A);5J27(A);5J2V(A);5J2X(A);5J64(A);5J6L(A);5J6M(A);5J6N(A);5J80(A);5J82(A);5J86(A);5J8M(A,B);5J8U(A,B);5J9X(A);5LNY(A);5LNZ(A);5LO0(A);5LO1(A);5LO5(A);5LO6(A);5LQ9(A);5LR1(A);5LR7(A);5LRL(A);5LRZ(A);5LS1(A);5M4E(A);5M4H(A);5NYH(A);5NYI(A);5OCI(A);5OD7(A);5ODX(A);5T21(A);5VYY(A);5XQD(A);5XQE(A);5XR5(A);5XR9(A);5XRB(A);5XRD(A);5XRE(A);5ZR3(A,C,E,G);6B99(A);6B9A(A,B);6CEO(A);6CYG(A,B);6CYH(A,B);6EI5(A);6EL5(A);6ELN(A);6ELO(A);6ELP(A);6EY8(A);6EY9(A);6EYA(A);6EYB(A);6F1N(A);6FCJ(A);6FDP(B);6GP4(A);6GP8(A);6GPF(A);6GPH(A);6GPO(A);6GPP(A);6GPR(A);6GPT(A);6GPW(A);6GPY(A);6GQ6(A);6GQR(A);6GQS(A);6GQU(A);6GR1(A);6GR3(A);6GR4(A);6GR5(A);6HHR(A);6KSQ(A);6LR9(A);6LSZ(A);6LT8(A);6LTI(A);6LTK(A);6N8X(A);6OLX(A);6TN4(AAA);6TN5(AAA);6U98(A);6U99(A);6U9A(A);6U9B(A);7DMC(A);7KRJ(A,B);7KW7(A,B);7L7I(A,B);7L7J(A,B);7LSZ(A);7LT0(A);7RXZ(A,B,C,D,E,F);7RY0(A,B);7RY1(A,B,C);7S8Y(A);7S8Z(A);7S90(A);7S95(A);7S98(A);7S99(A);7S9F(A);7S9G(A);7S9H(A);7S9I(A);7UR3(A);8AGI(A,B);8AGJ(A,B);8AGL(A,B)
21	BRD1	O95696	317	2KU3(A);2L43(A);2LQ6(A);3LYI(A,B);3RCW(A,B,C,D,E,F,G,H);4Z02(A,B);5AME(A,B);5AMF(A,B);5FG6(A);5GK9(B);5N49(A,B);5PNX(A,B);5PNY(A,B);5PNZ(A,B);5PO0(A,B);5PO1(A,B);5PO2(A,B);5PO3(A,B);5PO4(A,B);5PO5(A,B);5PO6(A,B);5PO7(A,B);5PO8(A,B);5PO9(A,B);5POA(A,B);5POB(A,B);5POC(A,B);5POD(A,B);5POE(A,B);5POF(A,B);5POG(A,B);5POH(A,B);5POI(A,B);5POJ(A,B);5POK(A,B);5POL(A,B);5POM(A,B);5PON(A,B);5POO(A,B);5POP(A,B);5POQ(A,B);5POR(A,B);5POS(A,B);5POT(A,B);5POU(A,B);5POV(A,B);5POW(A,B);5POX(A,B);5POY(A,B);5POZ(A,B);5PP0(A,B);5PP1(A,B);5PP2(A,B);5PP3(A,B);5PP4(A,B);5PP5(A,B);5PP6(A,B);5PP7(A,B);5PP8(A,B);5PP9(A,B);5PPA(A,B);5PPB(A,B);5PPC(A,B);5PPD(A,B);5PPE(A,B);5PPF(A,B);5PPG(A,B);5PPH(A,B);5PPI(A,B);5PPJ(A,B);5PPK(A,B);5PPL(A,B);5PPM(A,B);5PPN(A,B);5PPO(A,B);5PPP(A,B);5PPQ(A,B);5PPR(A,B);5PPS(A,B);5PPT(A,B);5PPU(A,B);5PPV(A,B);5PPW(A,B);5PPX(A,B);5PPY(A,B);5PPZ(A,B);5PQ0(A,B);5PQ1(A,B);5PQ2(A,B);5PQ3(A,B);5PQ4(A,B);5PQ5(A,B);5PQ6(A,B);5PQ7(A,B);5PQ8(A,B);5PQ9(A,B);5PQA(A,B);5PQB(A,B);5PQC(A,B);5PQD(A,B);5PQE(A,B);5PQF(A,B);5PQG(A,B);5PQH(A,B);5PQI(A,B);5PQJ(A,B);5PQK(A,B);5PQL(A,B);5PQM(A,B);5PQN(A,B);5PQO(A,B);5PQP(A,B);5PQQ(A,B);5PQR(A,B);5PQS(A,B);5PQT(A,B);5PQU(A,B);5PQV(A,B);5PQW(A,B);5PQX(A,B);5PQY(A,B);5PQZ(A,B);5PR0(A,B);5PR1(A,B);5PR2(A,B);5PR4(A,B);5PR5(A,B);5PR6(A,B);5PR7(A,B);5PR8(A,B);5PR9(A,B);5PRA(A,B);5PRB(A,B);5PRD(A,B);5PRE(A,B);5PRF(A,B);5PRG(A,B);5PRH(A,B);5PRI(A,B);5PRJ(A,B);5PRK(A,B);5PRL(A,B);5PRM(A,B);5PRO(A,B);5PRP(A,B);5PRQ(A,B);5PRR(A,B);5PRS(A,B);5PRT(A,B);5PRU(A,B);5PRV(A,B);5PRW(A,B);5PRX(A,B);5PRY(A,B);5PRZ(A,B);5PS0(A,B);5PS1(A,B);5PS2(A,B);5PS3(A,B);5PS4(A,B);5PS5(A,B);5PS6(A,B);5PS7(A,B);5PS8(A,B);5PS9(A,B);5PSA(A,B);5PSB(A,B);5PSC(A,B);5PSD(A,B);5PSE(A,B);5PSF(A,B);5PSG(A,B);5PSH(A,B);5PSI(A,B);5PSJ(A,B);5PSK(A,B);5PSL(A,B);5PSM(A,B);5PSN(A,B);5PSO(A,B);5PSP(A,B);5PSQ(A,B);5PSR(A,B);5PSS(A,B);5PST(A,B);5PSU(A,B);5PSV(A,B);5PSW(A,B);5PSX(A,B);5PSY(A,B);5PSZ(A,B);5PT0(A,B);5PT1(A,B);5PT2(A,B);5PT3(A,B);5PT4(A,B);5PT5(A,B);5PT6(A,B);5PT7(A,B);5PT8(A,B);5PT9(A,B);5PTA(A,B);5PTB(A,B);5PTC(A,B);5PTE(A,B);5PTF(A,B);5PTG(A,B);5PTH(A,B);5PTJ(A,B);5PTK(A,B);5PTL(A,B);5PTM(A,B);5PTN(A,B);5PTO(A,B);5PTQ(A,B);5PTR(A,B);5PTS(A,B);5PTT(A,B);5PTU(A,B);5PTV(A,B);5PTW(A,B);5PTX(A,B);5PTY(A,B);5PTZ(A,B);5PU0(A,B);5PU1(A,B);5PU2(A,B);5PU3(A,B);5PU4(A,B);5PU5(A,B);5PU6(A,B);5PU7(A,B);5PU8(A,B);5PU9(A,B);5PUA(A,B);5PUB(A,B);5PUC(A,B);5PUD(A,B);5PUE(A,B);5PUF(A,B);5PUG(A,B);5PUH(A,B);5PUI(A,B);5PUJ(A,B);5PUK(A,B);5PUL(A,B);5PUM(A,B);5PUN(A,B);5PUO(A,B);5PUP(A,B);5PUQ(A,B);5PUR(A,B);5PUS(A,B);5PUT(A,B);5PUU(A,B);5PUV(A,B);5PUW(A,B);5PUX(A,B);5PUY(A,B);5PUZ(A,B);5PV0(A,B);5PV1(A,B);5PV2(A,B);5PV3(A,B);5PV4(A,B);5PV5(A,B);5PV6(A,B);5PV7(A,B);5PV8(A,B);5PV9(A,B);5PVA(A,B);5PVB(A,B);5PVC(A,B);5PVD(A,B);5PVE(A,B);5PVF(A,B);5PVG(A,B);5PVH(A,B);5PVI(A,B);5PVJ(A,B);5PVK(A,B);5PVL(A,B);5PVM(A,B);5PVN(A,B);5PVO(A,B);5PVP(A,B);5PVQ(A,B);5PVR(A,B);5PVS(A,B);5PVT(A,B);5PVU(A,B);5PVV(A,B);5PVW(A,B);5PVX(A,B);5PVY(A,B);5PVZ(A,B);5PW0(A,B);5PW1(A,B);5PW2(A,B);5PW3(A,B);5PW4(A,B);5PW5(A,B);5PW6(A,B);5PW7(A,B);5PW8(A,B);5PW9(A,B);5PWA(A,B);5PWB(A,B);6IN2(A);6MAJ(B);6MAK(B);7D0O(B);7D0P(B);7D0Q(B);7D0R(B);7D0S(B);7LH9(A,B,C,D)
22	DCLRE1A	Q6PJP8	312	4B87(A);5AHR(A);5NZW(A);5NZX(A);5NZY(A);5Q1J(A);5Q1K(A);5Q1L(A);5Q1M(A);5Q1N(A);5Q1O(A);5Q1P(A);5Q1Q(A);5Q1R(A);5Q1S(A);5Q1T(A);5Q1U(A);5Q1V(A);5Q1W(A);5Q1X(A);5Q1Y(A);5Q1Z(A);5Q20(A);5Q22(A);5Q23(A);5Q24(A);5Q25(A);5Q26(A);5Q27(A);5Q28(A);5Q29(A);5Q2A(A);5Q2B(A);5Q2C(A);5Q2D(A);5Q2E(A);5Q2F(A);5Q2G(A);5Q2H(A);5Q2I(A);5Q2J(A);5Q2K(A);5Q2L(A);5Q2M(A);5Q2N(A);5Q2O(A);5Q2P(A);5Q2Q(A);5Q2R(A);5Q2S(A);5Q2T(A);5Q2U(A);5Q2V(A);5Q2W(A);5Q2X(A);5Q2Y(A);5Q2Z(A);5Q30(A);5Q31(A);5Q32(A);5Q33(A);5Q34(A);5Q35(A);5Q36(A);5Q37(A);5Q38(A);5Q39(A);5Q3A(A);5Q3B(A);5Q3C(A);5Q3D(A);5Q3E(A);5Q3F(A);5Q3G(A);5Q3H(A);5Q3I(A);5Q3J(A);5Q3K(A);5Q3L(A);5Q3M(A);5Q3N(A);5Q3O(A);5Q3P(A);5Q3Q(A);5Q3R(A);5Q3S(A);5Q3T(A);5Q3U(A);5Q3V(A);5Q3W(A);5Q3X(A);5Q3Y(A);5Q3Z(A);5Q40(A);5Q41(A);5Q42(A);5Q43(A);5Q44(A);5Q45(A);5Q46(A);5Q47(A);5Q48(A);5Q49(A);5Q4A(A);5Q4B(A);5Q4C(A);5Q4D(A);5Q4E(A);5Q4F(A);5Q4G(A);5Q4H(A);5Q4I(A);5Q4J(A);5Q4K(A);5Q4L(A);5Q4M(A);5Q4N(A);5Q4O(A);5Q4P(A);5Q4Q(A);5Q4R(A);5Q4S(A);5Q4T(A);5Q4U(A);5Q4V(A);5Q4W(A);5Q4X(A);5Q4Y(A);5Q4Z(A);5Q50(A);5Q51(A);5Q52(A);5Q53(A);5Q54(A);5Q55(A);5Q56(A);5Q57(A);5Q58(A);5Q59(A);5Q5A(A);5Q5B(A);5Q5C(A);5Q5D(A);5Q5E(A);5Q5F(A);5Q5G(A);5Q5H(A);5Q5I(A);5Q5J(A);5Q5K(A);5Q5L(A);5Q5M(A);5Q5N(A);5Q5O(A);5Q5P(A);5Q5Q(A);5Q5R(A);5Q5S(A);5Q5T(A);5Q5U(A);5Q5V(A);5Q5W(A);5Q5X(A);5Q5Y(A);5Q5Z(A);5Q60(A);5Q61(A);5Q62(A);5Q63(A);5Q64(A);5Q65(A);5Q66(A);5Q67(A);5Q68(A);5Q69(A);5Q6A(A);5Q6B(A);5Q6C(A);5Q6D(A);5Q6E(A);5Q6F(A);5Q6G(A);5Q6H(A);5Q6I(A);5Q6J(A);5Q6K(A);5Q6L(A);5Q6M(A);5Q6N(A);5Q6O(A);5Q6P(A);5Q6Q(A);5Q6R(A);5Q6S(A);5Q6T(A);5Q6U(A);5Q6V(A);5Q6W(A);5Q6X(A);5Q6Y(A);5Q6Z(A);5Q70(A);5Q71(A);5Q72(A);5Q73(A);5Q74(A);5Q75(A);5Q76(A);5Q77(A);5Q78(A);5Q79(A);5Q7A(A);5Q7B(A);5Q7C(A);5Q7D(A);5Q7E(A);5Q7F(A);5Q7G(A);5Q7H(A);5Q7I(A);5Q7J(A);5Q7K(A);5Q7L(A);5Q7M(A);5Q7N(A);5Q7O(A);5Q7P(A);5Q7Q(A);5Q7R(A);5Q7S(A);5Q7T(A);5Q7U(A);5Q7V(A);5Q7W(A);5Q7X(A);5Q7Y(A);5Q7Z(A);5Q80(A);5Q81(A);5Q82(A);5Q83(A);5Q84(A);5Q85(A);5Q86(A);5Q87(A);5Q88(A);5Q89(A);5Q8A(A);5Q8B(A);5Q8C(A);5Q8D(A);5Q8E(A);5Q8F(A);5Q8G(A);5Q8H(A);5Q8I(A);5Q8J(A);5Q8K(A);5Q8L(A);5Q8M(A);5Q8N(A);5Q8O(A);5Q8P(A);5Q8Q(A);5Q8R(A);5Q8S(A);5Q8T(A);5Q8U(A);5Q8V(A);5Q8W(A);5Q8X(A);5Q8Y(A);5Q8Z(A);5Q90(A);5Q91(A);5Q92(A);5Q93(A);5Q94(A);5Q95(A);5Q96(A);5Q97(A);5Q98(A);5Q99(A);5Q9A(A);5Q9B(A);5Q9C(A);5Q9D(A);5Q9E(A);5Q9F(A);5Q9G(A);5Q9H(A);5Q9I(A);5Q9J(A);5Q9K(A);5Q9L(A);5Q9M(A);5Q9N(A);5Q9O(A);5Q9P(A);5Q9Q(A);5Q9R(A);5Q9S(A);5Q9T(A);5Q9U(A);5Q9V(A);5Q9W(A);5Q9X(A);5Q9Y(A);5Q9Z(A);5QA0(A);5QA1(A);5QA2(A)
23	HBA1;HBA2	P69905	312	1A00(A,C);1A01(A,C);1A0U(A,C);1A0Z(A,C);1A3N(A,C);1A3O(A,C);1A9W(A,C);1ABW(A);1ABY(A);1AJ9(A);1B86(A,C);1BAB(A,C);1BBB(A,C);1BIJ(A,C);1BUW(A,C);1BZ0(A,C);1BZ1(A,C);1BZZ(A,C);1C7B(A,C);1C7C(A);1C7D(A);1CLS(A,C);1CMY(A,C);1COH(A,C);1DKE(A,C);1DXT(A,C);1DXU(A,C);1DXV(A,C);1FDH(A,B);1FN3(A,C);1G9V(A,C);1GBU(A,C);1GBV(A,C);1GLI(A,C);1GZX(A,C);1HAB(A,C);1HAC(A,C);1HBA(A,C);1HBB(A,C);1HBS(A,C,E,G);1HCO(A);1HDB(A,C);1HGA(A,C);1HGB(A,C);1HGC(A,C);1HHO(A);1IRD(A);1J3Y(A,C,E,G);1J3Z(A,C,E,G);1J40(A,C,E,G);1J41(A,C,E,G);1J7S(A,C);1J7W(A,C);1J7Y(A,C);1JY7(A,C,P,R,U,W);1K0Y(A,C);1K1K(A);1KD2(A,C);1LFL(A,C,P,R);1LFQ(A);1LFT(A);1LFV(A);1LFY(A);1LFZ(A);1LJW(A);1M9P(A,C);1MKO(A,C);1NEJ(A,C);1NIH(A,C);1NQP(A,C);1O1I(A);1O1J(A);1O1K(A,C);1O1L(A);1O1M(A);1O1N(A);1O1O(A,C);1O1P(A);1QI8(A,C);1QSH(A,C);1QSI(A,C);1QXD(A,C);1QXE(A,C);1R1X(A);1R1Y(A,C);1RPS(A,C);1RQ3(A,C);1RQ4(A,C);1RQA(A,C);1RVW(A);1SDK(A,C);1SDL(A,C);1SHR(A,C);1SI4(A,C);1THB(A,C);1UIW(A,C,E,G);1VWT(A,C);1XXT(A,C);1XY0(A,C);1XYE(A,C);1XZ2(A,C);1XZ4(A,C);1XZ5(A,C);1XZ7(A,C);1XZU(A,C);1XZV(A,C);1Y01(B);1Y09(A,C);1Y0A(A,C);1Y0C(A,C);1Y0D(A,C);1Y0T(A,C);1Y0W(A,C);1Y22(A,C);1Y2Z(A,C);1Y31(A,C);1Y35(A,C);1Y45(A,C);1Y46(A,C);1Y4B(A,C);1Y4F(A,C);1Y4G(A,C);1Y4P(A,C);1Y4Q(A,C);1Y4R(A,C);1Y4V(A,C);1Y5F(A,C);1Y5J(A,C);1Y5K(A,C);1Y7C(A,C);1Y7D(A,C);1Y7G(A,C);1Y7Z(A,C);1Y83(A,C);1Y85(A,C);1Y8W(A,C);1YDZ(A,C);1YE0(A,C);1YE1(A,C);1YE2(A,C);1YEN(A,C);1YEO(A,C);1YEQ(A,C);1YEU(A,C);1YEV(A,C);1YFF(A,C,E,G);1YG5(A,C);1YGD(A,C);1YGF(A,C);1YH9(A,C);1YHE(A,C);1YHR(A,C);1YIE(A,C);1YIH(A,C);1YVQ(A,C);1YVT(A);1YZI(A);1Z8U(B,D);2D5Z(A,C);2D60(A,C);2DN1(A);2DN2(A,C);2DN3(A);2DXM(A,C);2H35(A,C);2HBC(A);2HBD(A);2HBE(A);2HBF(A);2HBS(A,C,E,G);2HCO(A);2HHB(A,C);2HHD(A,C);2HHE(A,C);2M6Z(A,C);2W6V(A,C);2W72(A);2YRS(A,C,I,M);3B75(A,C,E,G,S);3D17(A,C);3D7O(A);3DUT(A,C);3HHB(A,C);3HXN(A,C);3IA3(B,D);3IC0(A,C);3IC2(A,C);3KMF(A,E);3NL7(A);3NMM(A,C);3ODQ(A,C);3ONZ(A);3OO4(A);3OO5(A);3OVU(C);3P5Q(A);3QJB(A);3QJC(A);3QJD(A,C);3QJE(A,C);3R5I(A,C);3S48(C,D);3S65(A,C);3S66(A);3SZK(A,D);3WCP(A,C);3WHM(A,E);4FC3(A);4HHB(A,C);4IJ2(A,C);4L7Y(A,C);4M4A(A);4M4B(A);4MQC(A);4MQG(A);4MQH(A);4MQI(A);4MQJ(A,C,E,G);4MQK(A,C,E,G);4N7N(A,C,E,G,I,K);4N7O(A,C,E,G,I,K);4N7P(A,C,E,G,I,K);4N8T(A);4NI0(A);4NI1(A);4ROL(A,C);4ROM(A,C);4WJG(A,F,K,P,U,Z);4X0L(A);4XS0(A);5E29(A,C);5E6E(A);5E83(A,C);5EE4(C,E);5HU6(A);5HY8(A,C,E,G,S);5JDO(C);5KDQ(A,C);5KSI(A,C);5KSJ(A,C);5NI1(A,C);5SW7(A);5U3I(A,C);5UCU(A);5UFJ(A,C);5URC(A,C);5VMM(A,C);5WOG(A,B);5WOH(A,C);5X2R(A,C,E,G,I,K);5X2S(A,C,E,G,I,K);5X2T(A,C,E,G,I,K);5X2U(A,C,E,G,I,K);6BB5(A);6BNR(A,C);6BWP(A,C);6BWU(A);6DI4(A,C);6HAL(A,C);6HBW(A,C);6HK2(A,C);6KA9(A,C,E,G);6KAE(A,C,E,G);6KAH(A,C,E,G);6KAI(A,C,E,G);6KAO(A);6KAP(A);6KAQ(A);6KAR(A);6KAS(A,C);6KAT(A,C);6KAU(A,C);6KAV(A,C);6KYE(A,C,E,G,I,K);6L5V(A);6L5W(A);6L5X(A,C);6L5Y(A,C);6LCW(A,C,E,G);6LCX(A,C,E,G);6NBC(A,C);6NBD(A,C);6NQ5(A);6TB2(A);6XD9(A,C);6XDT(A,C);6XE7(A,C);7AET(AAA,CCC);7AEU(AAA,CCC);7AEV(AAA,CCC);7CUE(A,C);7DY3(A,C,E,G);7DY4(A,C,E,G);7JJQ(A,C);7JXZ(A,C);7JY0(A,C);7JY1(A,C);7JY3(A,C);7K4M(A,C,E,G,I);7PCF(A);7PCH(A,C);7PCQ(A,C);7QU4(A,B);7UD7(A,C);7UD8(A,C);7UF6(A,C);7UF7(A,C);7UVB(A,C);7VDE(A,C);7XGY(A,C);8DOV(A,C,E,G);8EGI(A,C)
24	HBB	P68871	305	1A00(B,D);1A01(B,D);1A0U(B,D);1A0Z(B,D);1A3N(B,D);1A3O(B,D);1ABW(B,D);1ABY(B,D);1AJ9(B);1B86(B,D);1BAB(B,D);1BBB(B,D);1BIJ(B,D);1BUW(B,D);1BZ0(B,D);1BZ1(B,D);1BZZ(B,D);1C7B(B,D);1C7C(B,D);1C7D(B,D);1CBL(A,B,C,D);1CBM(A,B,C,D);1CH4(A,B,C,D);1CLS(B,D);1CMY(B,D);1COH(B,D);1DKE(B,D);1DXT(B,D);1DXU(B,D);1DXV(B,D);1FN3(B,D);1G9V(B,D);1GBU(B,D);1GBV(B,D);1GLI(B,D);1GZX(B,D);1HAB(B,D);1HAC(B,D);1HBA(B,D);1HBB(B,D);1HBS(B,D,F,H);1HCO(B);1HDB(B,D);1HGA(B,D);1HGB(B,D);1HGC(B,D);1HHO(B);1IRD(B);1J3Y(B,D,F,H);1J3Z(B,D,F,H);1J40(B,D,F,H);1J41(B,D,F,H);1J7S(B,D);1J7W(B,D);1J7Y(B,D);1JY7(B,D,Q,S,V,X);1K0Y(B,D);1K1K(B);1KD2(B,D);1LFL(B,D,Q,S);1LFQ(B);1LFT(B);1LFV(B);1LFY(B);1LFZ(B);1LJW(B);1M9P(B,D);1MKO(B,D);1NEJ(B,D);1NIH(B,D);1NQP(B,D);1O1I(B);1O1J(B,D);1O1K(B,D);1O1L(B,D);1O1M(B,D);1O1N(B,D);1O1O(B,D);1O1P(B,D);1QI8(B,D);1QSH(B,D);1QSI(B,D);1QXD(B,D);1QXE(B,D);1R1X(B);1R1Y(B,D);1RPS(B,D);1RQ3(B,D);1RQ4(B,D);1RQA(B,D);1RVW(B);1SDK(B,D);1SDL(B,D);1THB(B,D);1UIW(B,D,F,H);1VWT(B,D);1XXT(B,D);1XY0(B,D);1XYE(B,D);1XZ2(B,D);1XZ4(B,D);1XZ5(B,D);1XZ7(B,D);1XZU(B,D);1XZV(B,D);1Y09(B,D);1Y0A(B,D);1Y0C(B,D);1Y0D(B,D);1Y0T(B,D);1Y0W(B,D);1Y22(B,D);1Y2Z(B,D);1Y31(B,D);1Y35(B,D);1Y45(B,D);1Y46(B,D);1Y4B(B,D);1Y4F(B,D);1Y4G(B,D);1Y4P(B,D);1Y4Q(B,D);1Y4R(B,D);1Y4V(B,D);1Y5F(B,D);1Y5J(B,D);1Y5K(B,D);1Y7C(B,D);1Y7D(B,D);1Y7G(B,D);1Y7Z(B,D);1Y83(B,D);1Y85(B,D);1Y8W(B,D);1YDZ(B,D);1YE0(B,D);1YE1(B,D);1YE2(B,D);1YEN(B,D);1YEO(B,D);1YEQ(B,D);1YEU(B,D);1YEV(B,D);1YFF(B,D,F,H);1YG5(B,D);1YGD(B,D);1YGF(B,D);1YH9(B,D);1YHE(B,D);1YHR(B,D);1YIE(B,D);1YIH(B,D);1YVQ(B,D);1YVT(B);1YZI(B);2D5Z(B,D);2D60(B,D);2DN1(B);2DN2(B,D);2DN3(B);2DXM(B,D);2H35(B,D);2HBC(B);2HBD(B);2HBE(B);2HBF(B);2HBS(B,D,F,H);2HCO(B);2HHB(B,D);2HHD(B,D);2HHE(B,D);2M6Z(B,D);2W6V(B,D);2W72(B,D);2YRS(B,D,K,O);3B75(B,D,F,H,T);3D17(B,D);3D7O(B);3DUT(B,D);3HHB(B,D);3HXN(B,D);3IC0(B,D);3IC2(B,D);3KMF(C,G);3NL7(B);3NMM(B,D);3ODQ(B,D);3ONZ(B);3OO4(B);3OO5(B);3P5Q(B);3QJB(B);3QJC(B);3QJD(B,D);3QJE(B,D);3R5I(B,D);3S65(B,D);3S66(B);3SZK(B,E);3W4U(B,D,F);3WCP(B,D);3WHM(B,F);4FC3(B);4HHB(B,D);4IJ2(B,D);4L7Y(B,D);4M4A(B);4M4B(B);4MQC(B);4MQG(B);4MQH(B);4MQI(B);4N7N(B,D,F,H,J,L);4N7O(B,D,F,H,J,L);4N7P(B,D,F,H,J,L);4N8T(B);4NI0(B);4NI1(B);4ROL(B,D);4ROM(B,D);4WJG(1,B,G,L,Q,V);4X0L(B);4XS0(B);5E29(B,D);5E6E(B);5E83(B,D);5EE4(D,F);5HU6(B);5HY8(B,D,F,H,T);5JDO(D);5KDQ(B,D);5KSI(B,D);5KSJ(B,D);5NI1(B,D);5SW7(B);5U3I(B,D);5UCU(B);5UFJ(B,D);5URC(B,D);5VMM(B,D);5WOG(C,D);5WOH(B,D);5X2R(B,D,F,H,J,L);5X2S(B,D,F,H,J,L);5X2T(B,D,F,H,J,L);5X2U(B,D,F,H,J,L);6BB5(B);6BNR(B,D);6BWP(B,D);6BWU(B);6DI4(B,D);6FQF(A,B,C,D);6HAL(B,D);6HBW(B,D);6HK2(B,D);6KA9(B,D,F,H);6KAE(B,D,F,H);6KAH(B,D,F,H);6KAI(B,D,F,H);6KAO(B);6KAP(B);6KAQ(B);6KAR(B);6KAS(B,D);6KAT(B,D);6KAU(B,D);6KAV(B,D);6KYE(B,D,F,H,J,L);6L5V(B);6L5W(B);6L5X(B,D);6L5Y(B,D);6LCW(B,D,F,H);6LCX(B,D,F,H);6NBC(B,D);6NBD(B,D);6NQ5(B);6TB2(B);6XD9(B,D);6XDT(B,D);6XE7(B,D);7AET(BBB,DDD);7AEU(BBB,DDD);7AEV(BBB,DDD);7CUE(B,D);7DY3(B,D,F,H);7DY4(B,D,F,H);7JJQ(B,D);7JXZ(B,D);7JY0(B,D);7JY1(B,D);7JY3(B,D);7K4M(B,D,F,H,J);7PCF(B);7PCH(B,D);7PCQ(B,D);7UD7(B,D);7UD8(B,D);7UF6(B,D);7UF7(B,D);7UVB(B,D);7VDE(B,D);7XGY(B,D);8DOV(B,D,F,H);8EGI(B,D)
25	KDM4D	Q6B0I6	282	3DXT(A);3DXU(A);4D6Q(A);4D6R(A);4D6S(A);4HON(A,B);4HOO(A,B);5F5A(A);5F5C(A);5FP4(A);5FP7(A);5FP8(A);5FP9(A);5FPA(A);5FPB(A);5PH0(A);5PH1(A);5PH2(A);5PH3(A);5PH4(A);5PH5(A);5PH6(A);5PH7(A);5PH8(A);5PH9(A);5PHA(A);5PHB(A);5PHC(A);5PHD(A);5PHE(A);5PHF(A);5PHG(A);5PHH(A);5PHI(A);5PHJ(A);5PHK(A);5PHL(A);5PHM(A);5PHN(A);5PHO(A);5PHP(A);5PHQ(A);5PHR(A);5PHS(A);5PHT(A);5PHU(A);5PHV(A);5PHW(A);5PHX(A);5PHY(A);5PHZ(A);5PI0(A);5PI1(A);5PI2(A);5PI3(A);5PI4(A);5PI5(A);5PI6(A);5PI7(A);5PI8(A);5PI9(A);5PIA(A);5PIB(A);5PIC(A);5PID(A);5PIE(A);5PIF(A);5PIG(A);5PIH(A);5PII(A);5PIJ(A);5PIK(A);5PIL(A);5PIM(A);5PIN(A);5PIO(A);5PIP(A);5PIQ(A);5PIR(A);5PIS(A);5PIT(A);5PIU(A);5PIV(A);5PIW(A);5PIX(A);5PIY(A);5PIZ(A);5PJ0(A);5PJ1(A);5PJ2(A);5PJ3(A);5PJ4(A);5PJ5(A);5PJ6(A);5PJ7(A);5PJ8(A);5PJ9(A);5PJA(A);5PJB(A);5PJC(A);5PJD(A);5PJE(A);5PJF(A);5PJG(A);5PJH(A);5PJI(A);5PJJ(A);5PJK(A);5PJL(A);5PJM(A);5PJN(A);5PJO(A);5PJP(A);5PJQ(A);5PJR(A);5PJS(A);5PJT(A);5PJU(A);5PJV(A);5PJW(A);5PJX(A);5PJY(A);5PJZ(A);5PK0(A);5PK1(A);5PK2(A);5PK3(A);5PK4(A);5PK5(A);5PK6(A);5PK7(A);5PK8(A);5PK9(A);5PKA(A);5PKB(A);5PKC(A);5PKD(A);5PKE(A);5PKF(A);5PKG(A);5PKH(A);5PKI(A);5PKJ(A);5PKK(A);5PKL(A);5PKM(A);5PKN(A);5PKO(A);5PKP(A);5PKQ(A);5PKR(A);5PKS(A);5PKT(A);5PKU(A);5PKV(A);5PKW(A);5PKX(A);5PKY(A);5PKZ(A);5PL0(A);5PL1(A);5PL2(A);5PL3(A);5PL4(A);5PL5(A);5PL6(A);5PL7(A);5PL8(A);5PL9(A);5PLA(A);5PLB(A);5PLC(A);5PLD(A);5PLE(A);5PLF(A);5PLG(A);5PLH(A);5PLI(A);5PLJ(A);5PLK(A);5PLL(A);5PLM(A);5PLN(A);5PLO(A);5PLP(A);5PLQ(A);5PLR(A);5PLS(A);5PLT(A);5PLU(A);5PLV(A);5PLW(A);5PLX(A);5PLY(A);5PLZ(A);5PM0(A);5PM1(A);5PM2(A);5PM3(A);5PM4(A);5PM5(A);5PM6(A);5PM7(A);5PM8(A);5PM9(A);5PMA(A);5PMB(A);5PMC(A);5PMD(A);5PME(A);5PMF(A);5PMG(A);5PMH(A);5PMI(A);5PMJ(A);5PMK(A);5PML(A);5PMM(A);5PMN(A);5PMO(A);5PMP(A);5PMQ(A);5PMR(A);5PMS(A);5PMT(A);5PMU(A);5PMV(A);5PMW(A);5PMX(A);5PMY(A);5PMZ(A);5PN0(A);5PN1(A);5PN2(A);5PN3(A);5PN4(A);5PN5(A);5PN6(A);5PN7(A);5PN8(A);5PN9(A);5PNA(A);5PNB(A);5PNC(A);5PND(A);5PNE(A);5PNF(A);5PNG(A);5PNH(A);5PNI(A);5PNJ(A);5PNK(A);5PNL(A);5PNM(A);5PNN(A);5PNO(A);5PNP(A);5PNQ(A);5PNR(A);5PNS(A);5PNU(A);5PNV(A);5PNW(A);6ETE(A);6ETG(A);6ETS(A);6ETT(A);6ETU(A);6ETV(A);6ETW(A);6F5Q(A);6F5R(A);6F5S(A);6F5T(A);6H0W(A);6H0X(A);6H0Y(A);6H0Z(A);6H10(A);6H11(A);7DYG(A);7DYQ(A)
26	PPARG	P37231	282	1FM6(D,X);1FM9(D);1I7I(A,B);1K74(D);1KNU(A,B);1NYX(A,B);1PRG(A,B);1RDT(D);1WM0(X);1ZEO(A,B);1ZGY(A);2ATH(A,B);2F4B(A,B);2FVJ(A);2G0G(A,B);2G0H(A,B);2GTK(A);2HFP(A);2HWQ(A,B);2HWR(A,B);2I4J(A,B);2I4P(A,B);2I4Z(A,B);2OM9(A,B,C,D);2P4Y(A,B);2POB(A,B);2PRG(A,B);2Q59(A,B);2Q5P(A,B);2Q5S(A,B);2Q61(A,B);2Q6R(A,B);2Q6S(A,B);2Q8S(A,B);2QMV(A);2VSR(A,B);2VST(A,B);2VV0(A,B);2VV1(A,B);2VV2(A,B);2VV3(A,B);2VV4(A,B);2XKW(A,B);2YFE(A,B);2ZK0(A,B);2ZK1(A,B);2ZK2(A,B);2ZK3(A,B);2ZK4(A,B);2ZK5(A,B);2ZK6(A,B);2ZNO(A,B);2ZVT(A,B);3ADS(A,B);3ADT(A,B);3ADU(A,B);3ADV(A,B);3ADW(A,B);3ADX(A,B);3AN3(A,B);3AN4(A,B);3B0Q(A,B);3B0R(A,B);3B1M(A);3B3K(A,B);3BC5(A);3CDP(A,B);3CDS(A,B);3CS8(A);3CWD(A,B);3D6D(A,B);3DZU(D);3DZY(D);3E00(D);3ET0(A,B);3ET3(A);3FEJ(A);3FUR(A);3G9E(A);3GBK(A,B);3H0A(D);3HO0(A,B);3HOD(A,B);3IA6(A,B);3K8S(A,B);3KMG(A,D);3LMP(A);3NOA(A,B);3OSI(A,B);3OSW(A,B);3PBA(A,B);3PO9(A,B);3PRG(A);3QT0(A);3R5N(A);3R8A(A,B);3R8I(A,B);3S9S(A);3SZ1(A,B);3T03(A,B);3TY0(A,B);3U9Q(A);3V9T(A);3V9V(A);3V9Y(A);3VJH(A,B);3VJI(A,B);3VN2(A);3VSO(A,B);3VSP(A,B);3WJ4(A,B);3WJ5(A,B);3WMH(A,B);3X1H(A,B);3X1I(A,B);4A4V(A,B);4A4W(A,B);4CI5(A,B);4E4K(A,B);4E4Q(A,B);4EM9(A,B);4EMA(A,B);4F9M(A);4FGY(A);4HEE(X);4JAZ(A,B);4JL4(A,B);4L96(A);4L98(A,B);4O8F(A,B);4OJ4(A);4PRG(A,B,C,D);4PVU(A,B);4PWL(A,B);4R06(A,B);4R2U(A,D);4R6S(A,B);4XLD(A);4XTA(A,B);4XUH(A,B);4XUM(A,B);4Y29(A);4YT1(A,B);5AZV(A,B);5DSH(A);5DV3(A);5DV6(A);5DV8(A);5DVC(A);5DWL(A);5F9B(A,B);5GTN(A);5GTO(A);5GTP(A);5HZC(A,B);5JI0(D);5LSG(A,B);5TTO(A,B);5TWO(A);5U5L(A,B);5UGM(A,B);5WQX(A,B);5WR0(A,B);5WR1(A,B);5Y2O(A,B);5Y2T(A,B);5YCN(A);5YCP(A);5Z5S(A);5Z6S(A);6AD9(A);6AN1(A,B);6AUG(A,B);6AVI(A,B);6C1I(A,B);6C5Q(A);6C5T(A);6D3E(A,B);6D8X(A);6D94(A);6DBH(A,B);6DCU(A,B);6DGL(A,B);6DGO(A,B);6DGP(A,B);6DGQ(A,B);6DGR(A,B);6DH9(A,B);6DHA(A,B);6E5A(A,B);6ENQ(A,B);6F2L(A,B);6FZF(A,B);6FZG(A);6FZJ(A,B);6FZP(A);6FZY(A,B);6ICJ(A);6IJR(A,C);6IJS(A);6ILQ(A);6IZM(A);6IZN(A);6JEY(A,B);6JF0(A,B);6JQ7(A);6K0T(A,C);6KTM(A);6KTN(A);6L89(A,B);6L8B(A,B);6MCZ(A,B);6MD0(A,B);6MD1(A,B);6MD2(A,B);6MD4(A,B);6MS7(A);6O67(A,B);6O68(A,B);6ONI(B);6ONJ(A);6PDZ(A,B);6QJ5(A,B);6T1S(A);6T1V(A);6T6B(A);6T9C(A,B);6TDC(A);6TSG(A);6VZL(A,B);6VZM(A,B);6VZN(A,B);6VZO(A,B);6Y3U(A);6ZLY(A,B);7A7H(A);7AHJ(A,B);7AWC(A);7AWD(A);7CXE(A,B);7CXF(A);7CXG(A,B);7CXH(A);7CXI(A);7CXJ(A);7CXK(A);7CXL(A);7E0A(A);7E2O(A,B);7EFQ(A,B);7JQG(A,B);7LOT(A,B);7P4E(A);7QB1(AAA,BBB);7RLE(A,C);7SQA(A,B);7SQB(A);7WGO(A);7WGP(A);7WGQ(A);7WOX(A,B);8ADF(A,B);8AQM(A,B);8AQN(A,B);8B8W(A,B);8B8X(A,B);8B8Y(A,B);8B8Z(A,B);8B90(A,B);8B91(A,B);8B92(A,B);8B93(A,B);8B94(A,B);8B95(A,B);8BF1(A);8BF2(A,B);8BFF(A,B,C);8C0C(A,B);8DKN(A);8DKV(A);8DSY(A,B);8DSZ(A,B)
27	EGFR	P00533	281	1IVO(A,B);1M14(A);1M17(A);1MOX(A,B);1NQL(A);1XKK(A);1YY9(A);1Z9I(A);2EB2(A);2EB3(A);2GS2(A);2GS6(A);2GS7(A,B);2ITN(A);2ITO(A);2ITP(A);2ITQ(A);2ITT(A);2ITU(A);2ITV(A);2ITW(A);2ITX(A);2ITY(A);2ITZ(A);2J5E(A);2J5F(A);2J6M(A);2JIT(A,B);2JIU(A,B);2JIV(A,B);2KS1(B);2M0B(A,B);2M20(A,B);2N5S(A);2RF9(A,B);2RFD(A,B);2RFE(A,B,C,D);2RGP(A);3B2U(A,B,E,I,M,P,S,V);3B2V(A);3BEL(A);3BUO(A,C);3C09(A,D);3G5V(C);3G5Y(E);3GOP(A);3GT8(A,B,C,D);3IKA(A,B);3LZB(A,B,C,D,E,F,G,H);3NJP(A,B);3OB2(A);3OP0(C,D);3P0Y(A);3PFV(C,D);3POZ(A);3QWQ(A);3UG1(A);3UG2(A);3VJN(A);3VJO(A);3VRP(B);3VRR(C);3W2O(A);3W2P(A);3W2Q(A);3W2R(A);3W2S(A);3W32(A);3W33(A);4G5J(A);4G5P(A,B);4HJO(A);4I1Z(A);4I20(A);4I21(A,B);4I22(A);4I23(A);4I24(A,B);4JQ7(A);4JQ8(A);4JR3(A);4JRV(A);4KRL(A);4KRM(A,C,E,G,I,K);4KRO(A);4KRP(A);4LI5(A);4LL0(A,B);4LQM(A);4LRM(A,B,C,D,E);4R3P(A);4R3R(A);4R5S(A);4RIW(B,D);4RIX(B,D);4RIY(B,D);4RJ4(A);4RJ5(A);4RJ6(A);4RJ7(A);4RJ8(A);4TKS(A);4UIP(A);4UV7(A);4WD5(A,B);4WKQ(A);4WRG(A);4ZAU(A);4ZJV(A,B);4ZSE(A,B,C,D);5C8K(A);5C8M(A);5C8N(A);5CAL(A);5CAN(A);5CAO(A);5CAP(A);5CAQ(A);5CAS(A);5CAU(A);5CAV(A);5CNN(A,B);5CNO(A,B,X);5CZH(A);5CZI(A);5D41(A,B);5EDP(A);5EDQ(A);5EDR(A);5EM5(A);5EM6(A);5EM7(A);5EM8(A);5FED(A);5FEE(A);5FEQ(A);5GMP(A);5GNK(A);5GTY(A,B,C,D,E,F,G,H);5GTZ(A);5HCX(A);5HCY(A);5HCZ(A);5HG5(A);5HG7(A);5HG8(A);5HG9(A);5HIB(A);5HIC(A);5J9Y(A);5J9Z(A);5JEB(A);5LV6(A,B);5SX4(M,N);5SX5(M,N);5U8L(A);5UG8(A);5UG9(A);5UGA(A);5UGB(A);5UGC(A);5UWD(A);5WB7(A,B,C,D);5WB8(A,D);5X26(A);5X27(A);5X28(A);5X2A(A,B,C,D);5X2C(A,B);5X2F(A,B,C,D);5X2K(A);5XDK(A);5XDL(A);5XGM(A);5XGN(A,B);5XWD(A);5Y25(A);5Y9T(A);5YU9(A,B,C,D);5ZTO(A);5ZWJ(A);6ARU(A);6B3S(A,B,E,I);6D8E(A);6DUK(A,B,C,D,E,F);6JRJ(A);6JRK(A);6JRX(A);6JWL(A);6JX0(A);6JX4(A);6JXT(A);6JZ0(A);6LUB(A);6LUD(A);6P1D(A,B,C,D);6P1L(A,B,C,D);6P8Q(A,B,C,D);6S89(A);6S8A(A);6S9B(A);6S9C(A);6S9D(A);6TFU(A,B);6TFV(A,B);6TFW(A,B);6TFY(A,B);6TFZ(A,B);6TG0(A,B);6TG1(A,B);6V5N(A,B,C,D);6V5P(A,B,C,D);6V66(A,B,C,D);6V6K(A,B,C,D,E,F,G,H);6V6O(A,B,C,D,E,F,G,H);6VH4(A);6VHN(A);6VHP(A);6WA2(A,B,C,D);6WAK(A,B,C,D);6WXN(A,B,C,D);6XL4(A,B,C,D);6Z4B(A,B);6Z4D(A,B);7A2A(A,B);7A6I(A);7A6J(A,B);7A6K(A,B,C,D);7AEI(A);7AEM(A);7B85(A);7ER2(A);7JXI(A,B,C,D);7JXK(A,B,C,D,E,F);7JXL(A,B,C,D);7JXM(A,B,C,D);7JXP(A,B,C,D,E,F);7JXQ(A,B,C,D);7JXW(A,B,C,D);7K1H(A,B,C,D,E,F);7K1I(A);7KXZ(A);7KY0(A,B,C,D);7LEN(A,B);7LFR(A,B);7LFS(A,B,C,D);7LG8(A,B,C,D);7LGS(A,B,C,D);7LTX(A,B,C,D);7OM4(A);7OXB(A);7SI1(A);7SYD(A,B);7SYE(A,B);7SZ0(A,B);7SZ1(A,B);7SZ5(A,B);7SZ7(A,B);7T4I(A);7T4J(A,B);7TVD(A);7U98(A,B,C,D);7U99(A);7U9A(A);7UKV(A);7UKW(A,B,C,D);7VRA(A);7VRE(A);7ZYM(A);7ZYN(A);7ZYP(A);7ZYQ(A,B);8A27(A);8A2A(A);8A2B(A);8A2D(A);8D73(A,B);8D76(A,B);8HGO(A);8HGP(A);8HGS(A,B)
28	UBC	P0CG48	271	1C3T(A);1CMX(B,D);1D3Z(A);1F9J(A,B);1FXT(B);1G6J(A);1GJZ(A,B);1NBF(C,D);1OGW(A);1Q5W(B);1S1Q(B,D);1SIF(A);1TBE(A,B);1UBI(A);1UBQ(A);1UD7(A);1XD3(B,D);1XQQ(A);1YX5(B);1YX6(B);1ZGU(B);2AYO(B);2BGF(A,B);2DEN(B);2FUH(B);2G45(B,E);2GBJ(A,B);2GBK(A,B,C,D);2GBM(A,B,C,D);2GBN(A);2GBR(A,B,C);2GMI(C);2HTH(A);2IBI(B);2J7Q(B,D);2JF5(A,B);2JRI(B,C);2JY6(A);2JZZ(A);2K25(A);2K6D(B);2K8B(A);2K8C(A);2KDF(B,C);2KHW(B);2KJH(B);2KLG(A);2KN5(A);2KX0(A);2L3Z(A);2LD9(A);2LVO(A);2LVP(A,B);2LVQ(A,B);2LZ6(A);2MBO(A,B);2MBQ(A,B);2MCN(B);2MI8(A);2MJ5(A);2MOR(A);2MRE(A);2MWS(A);2N2K(A);2NR2(A);2O6V(A,B,C,D,E,F,G,H);2OJR(A);2PE9(A,B);2PEA(A,B);2RR9(A,B);2RU6(A);2W9N(A);2WDT(B,D);2XEW(A,B,C,D,E,F,G,H,I,J,K,L);2Y5B(B,F);2Z59(B);2ZCB(A,B,C);2ZVN(A,C,E,G);2ZVO(A,G);3A33(B);3ALB(A,B,C,D);3AUL(A,B);3B08(A,D,G,J);3B0A(A,D);3BY4(B);3C0R(B,D);3DVG(X,Y);3DVN(U,V,X,Y);3EEC(A,B);3EFU(A);3EHV(A,B,C);3H7P(A,B);3H7S(A,B);3HM3(A,B,C,D);3I3T(B,D,F,H);3IFW(B);3IHP(C,D);3JSV(A,B);3JVZ(X,Y);3JW0(X,Y);3K9O(B);3K9P(B);3KVF(B);3KW5(B);3LDZ(E,F,G);3MHS(D);3MTN(B,D);3N30(A,B);3N32(A);3N3K(B);3NS8(A,B);3O65(B,D,F,H);3OFI(C,D);3OJ3(A,B,C,D,E,F,G,H);3OJ4(B,E);3ONS(A);3PRM(B,D);3PT2(B);3PTF(C,D);3Q3F(A);3RUL(A,B,C,D);3TMP(B,D,F,H);3U30(A,D);3UGB(B);3V6C(B);3V6E(B);3VFK(A);3VUW(A,B,C);3VUX(A,B,C);3VUY(A,B,C);3WXE(B);3WXF(B,D);3ZLZ(A,B);3ZNH(B);3ZNI(D,H,L,P);3ZNZ(B);4AP4(C,F);4AUQ(C,F);4BOS(C,E);4BOZ(B,C,E);4BVU(C);4DDG(D,E,F,G,H,I,M,N,O,P,Q,R);4DDI(G,H,I,J,K,L);4DHJ(B,F,J,M);4DHZ(B);4FJV(B,D);4HK2(A,B,C,D);4HXD(A,C);4I6L(B);4I6N(B,D);4IG7(B);4IUM(B);4JQW(C);4K1R(B,D);4K7S(A,B,C);4K7U(A,B,C);4K7W(A,B,C);4KSK(C,D);4KSL(C,D,F,H,J,L,N,P,R,T,V,X);4LCD(E,F);4LDT(B,D);4MDK(E,F,G,H);4MM3(A);4MSM(B,D);4MSQ(B,D);4NQK(E,F,G,H,I,J);4UN2(A);4V3K(B,E);4V3L(B,D);4WZP(A,B,C,D,E,F,G,H);4XOK(A,B,C);4XOL(A,B);4ZQS(A,B);5A5B(9);5AF4(A,B,C,D,E,F,G,H);5AF5(A);5AF6(A,B,C,D,E);5AIT(C,F);5AIU(C,F);5B83(A,D);5C7J(C,D);5C7M(B,C);5E6J(B,E);5H07(A);5NL4(A,B,C);5NLF(A,B,C);5NLI(A,B,C);5NMC(A,B,C);5OE7(B);5OHV(A,C);5OXH(A);5OXI(A,B);5UDH(E);5WQ4(A,B);5ZQ3(C,D);5ZQ4(C,D);5ZQ5(B,D);5ZQ6(B,D);5ZQ7(B,D);6A43(A);6A44(A);6AQR(D);6B7M(B,C);6B7O(B,C);6EQI(A);6K2U(B);6KBE(G);6N13(A);6N6R(A,C);6NQA(L);6NXK(A,B);6OI4(C,D);6P5B(E);6Q00(A);6QML(C,F);6RYA(B,D,F);6S53(D,F,J,L);6SQR(I);6T7F(C);6T9L(O);6TNF(C);6TTU(U);6TUV(D,H,L);6TXB(D,H,L);6ULH(E);6UMP(E);6UMS(E);6UPU(B,C,D,F,G,H,J,K,L,N,O,P);6V5D(A);6VAE(C,D);6VAF(D);6VEN(K);6W9D(C,F,I);6W9R(M,N,O,P,Q,R,S,T,U,V,W,X);6W9S(B);6WJD(u);6WKR(F,T);6WTG(D);6Z7V(C,D,E,F,G,H,I);7B5L(U);7B5M(U);7B5N(U);7BBD(D);7BBF(C,F,I);7BXG(D);7EAL(A,D);7EAO(A);7EB9(A);7JXV(B);7K6P(L);7K6Q(L);7KEO(C,D,G,H);7M4M(C,D);7M4N(C,D,E,F);7M4O(B,C);7MEX(C);7MIC(B);7MYF(C);7NPI(B,C,D,E,F,H,I,J,K,L,N,O,P,Q,R,T,U,V,W,X,Z,a,b,c,d,f,g,h,i,j);7OWD(A);7R70(A,B);7TV4(C,G);7UV5(B);7UYH(B,C);7ZJ3(C,F,I,L);8A9J(C);8A9K(C);8ADB(B);8E7O(A,B,C,D);8EAZ(E,F,G,H);8EB0(C,D)
29	NCOA1	Q15788	270	1FM6(B,E,V,Y);1FM9(B,E);1K4W(B);1K74(B,E);1K7L(B,D,F,H);1KV6(C,D);1N4H(B);1NQ7(B);1NRL(C,D);1P8D(C,D);1PZL(B);1RDT(B);1TFC(C,D);1U3R(C,D);1U3S(C,D);1X76(C,D);1X78(C,D);1X7B(C,D);1X7J(C,D);1XIU(E,F);1XV9(E,F,G,H);1XVP(E,F,G,H);1YY4(C,D);1YYE(C,D);1ZAF(C,D);2A3I(B);2C52(B);2FVJ(B);2GTK(B);2HBH(B);2HC4(B);2HCD(B);2HFP(B);2NPA(B,D);2NV7(C,D);2P54(B);2PRG(C);3BEJ(E,F);3BQD(B);3CTB(A,B);3CWD(C,D);3DCT(B);3DCU(B);3DR1(B);3ET1(P,Q);3ET3(P);3FEI(Z);3FEJ(B);3FUR(H);3FXV(B);3G8I(Z);3G9E(B);3GYT(B);3GYU(B);3H0A(B,E);3HC5(B);3HC6(B);3HVL(A,B);3IPQ(B);3IPS(C,D);3IPU(C,D);3KMR(C);3LMP(C);3OKH(B);3OKI(B,D);3OLF(B,D);3OLL(C,D);3OLS(C,D);3OMK(B,D);3OMM(B,D);3OMO(C,D);3OMP(C,D);3OMQ(C,D);3OOF(B,D);3OOK(B,D);3P88(B);3P89(B);3QT0(C);3RUT(B);3RUU(B);3RVF(B);3S9S(B);3T03(C,D);3UU7(F,G);3UUA(F,G);3UUD(C,D);3V9Y(B);3VN2(C);4DK7(B,D);4DK8(B,D);4DM6(E,F);4DM8(C,D);4DQM(B,D);4F9M(C);4FGY(B);4G1D(B);4G1Y(B);4G1Z(B);4G20(B);4G21(B);4G2H(B);4HEE(Y);4J5X(A,B,C,D);4JYG(F,G);4JYH(C,G);4JYI(F,G);4MG5(C,D);4MG6(C,D);4MG7(C,D);4MG8(C,D);4MG9(F,G);4MGA(C,D);4MGB(C,D);4MGC(F,G);4MGD(F,G);4RUJ(B);4RUP(B);4TUZ(F,G);4TV1(C,D);4UDA(B);4UDB(B);4Y29(B);5A86(C,D);5AVI(B,D);5AVL(B);5AZT(C);5DSH(B);5DV3(B);5DV6(B);5DV8(B);5DVC(B);5DWL(B);5E7V(B);5GTN(B);5GTO(B);5GTP(B);5HJS(C,D);5JI0(E,F);5JMM(F,G);5L7E(B);5L7G(B);5L7H(B);5MWP(B);5MWY(B);5MX7(B1);5NKY(B);5NMA(B);5NMB(B2);5NWM(A);5OW7(B);5OW9(B);5OWD(B);5Q0J(B,D);5Q0K(B);5Q0L(B,D);5Q0M(B);5Q0N(B,D);5Q0O(B,D);5Q0P(B,D);5Q0Q(B,D);5Q0R(B);5Q0S(B,D);5Q0T(B);5Q0U(B,D);5Q0V(B,D);5Q0W(B);5Q0X(B);5Q0Y(B,D);5Q0Z(B,D);5Q10(B);5Q11(B);5Q12(B);5Q13(B,D);5Q14(B,D);5Q15(B,D);5Q16(B,D);5Q18(B,D);5Q19(B,D);5Q1A(B,D);5Q1B(B,D);5Q1C(B,D);5Q1D(B,D);5Q1E(B);5Q1F(B,D);5Q1G(B);5Q1H(B,D,F,H);5Q1I(B);5X0R(C,D);5X8U(B);5X8W(B);5Y44(B);5YCN(B);5YCP(B);5YP6(B);6A5W(B,D);6A5X(B);6A5Y(B,F);6A5Z(E,F,G,I);6A60(B,F);6BNS(A,B);6E3G(C,D);6FO7(B);6FO8(B);6FO9(B);6FOB(B);6FOD(B);6GEV(B);6GG8(B);6HTY(A,B);6ICJ(B);6IJR(B,D);6IJS(B);6ILQ(B);6ITM(B,D);6JNR(C,D);6JQ7(B);6KTM(B);6KTN(B);6L6K(B);6L96(C);6NX1(A,B);6P9F(A,B);6SSQ(F,G);6T2M(B);6TFI(A,B);6U25(A);6W9H(A);6W9I(A);6XP9(A,B);7AOS(C,D);7B39(B);7BNS(B2);7BNU(B2);7BO6(B);7BPY(B,D);7BPZ(B,D);7BQ0(B,D);7BQ1(B);7BQ2(B);7BQ3(B);7BQ4(B);7C6Q(B);7CHG(A,B);7CXF(B);7CXH(B);7CXI(B);7CXJ(B);7CXK(B);7CXL(B);7JYM(A);7KXD(A);7KXE(A);7KXF(A);7OXZ(B);7OY4(B);7QPI(U);7TRB(C,D);7WGO(B);7WGP(B);7WGQ(B);7WQQ(C);7XVY(C,D);7XVZ(C,D);7XWP(C,D);7XWQ(C,D);7XWR(C,D);7ZFG(B);7ZFX(B);8CK5(B);8CKC(B)
30	BAZ2B	Q9UIF8	264	2E7O(A);3G0L(A);3Q2F(A);4CUP(A);4CUQ(A);4CUR(A);4CUS(A);4CUT(A);4CUU(A);4IR3(A);4IR4(A);4IR5(A);4IR6(A);4NR9(A);4NRA(A);4NRB(A);4NRC(A);4QC1(A,B);4QC3(A,B);4QF3(A,B);4RVR(A);4XUA(A);4XUB(A);5CQ3(A);5CQ4(A);5CQ5(A);5CQ6(A);5CQ7(A);5CQ8(A);5CQA(A);5CU8(A);5CUA(A);5CUB(A);5CUC(A);5CUD(A);5CUE(A);5CUG(A);5DYU(A);5DYX(A);5E73(A);5E74(A);5E9I(A);5E9K(A);5E9L(A);5E9M(A);5E9Y(A);5L8T(A);5L8U(A);5L96(A);5L97(A);5L98(A);5L99(A);5MGE(A);5MGF(A);5MGG(A);5OR9(A);5ORB(A);5PB7(A);5PB8(A);5PB9(A);5PBA(A);5PBB(A);5PBC(A);5PBD(A);5PBE(A);5PBF(A);5PBG(A);5PBH(A);5PBI(A);5PBJ(A);5PBK(A);5PBL(A);5PBM(A);5PBN(A);5PBO(A);5PBP(A);5PBQ(A);5PBR(A);5PBS(A);5PBT(A);5PBU(A);5PBV(A);5PBW(A);5PBX(A);5PBY(A);5PBZ(A);5PC0(A);5PC1(A);5PC2(A);5PC3(A);5PC4(A);5PC5(A);5PC6(A);5PC7(A);5PC8(A);5PC9(A);5PCA(A);5PCB(A);5PCC(A);5PCD(A);5PCE(A);5PCF(A);5PCG(A);5PCH(A);5PCI(A);5PCJ(A);5PCK(A);5PCL(A);5PCM(A);5PCN(A);5PCO(A);5PCP(A);5PCQ(A);5PCR(A);5PCS(A);5PCT(A);5PCU(A);5PCV(A);5PCW(A);5PCX(A);5PCZ(A);5PD0(A);5PD1(A);5PD2(A);5PD3(A);5PD4(A);5PD5(A);5PD6(A);5PD7(A);5PD8(A);5PD9(A);5PDA(A);5PDB(A);5PDC(A);5PDD(A);5PDE(A);5PDF(A);5PDG(A);5PDH(A);5PDI(A);5PDJ(A);5PDK(A);5PDL(A);5PDM(A);5PDN(A);5PDO(A);5PDP(A);5PDQ(A);5PDR(A);5PDS(A);5PDT(A);5PDU(A);5PDV(A);5PDW(A);5PDX(A);5PDY(A);5PDZ(A);5PE0(A);5PE1(A);5PE2(A);5PE3(A);5PE4(A);5PE5(A);5PE6(A);5PE7(A);5PE8(A);5PE9(A);5PEA(A);5PEB(A);5PEC(A);5PED(A);5PEE(A);5PEF(A);5PEG(A);5PEH(A);5PEI(A);5PEJ(A);5PEK(A);5PEL(A);5PEM(A);5PEN(A);5PEO(A);5PEQ(A);5PER(A);5PES(A);5PET(A);5PEU(A);5PEV(A);5PEW(A);5PEX(A);5PEY(A);5PEZ(A);5PF0(A);5PF1(A);5PF2(A);5PF3(A);5PF4(A);5PF5(A);5PF6(A);5PF7(A);5PF8(A);5PF9(A);5PFA(A);5PFB(A);5PFC(A);5PFD(A);5PFE(A);5PFF(A);5PFG(A);5PFH(A);5PFI(A);5PFJ(A);5PFL(A);5PFM(A);5PFN(A);5PFO(A);5PFP(A);5PFQ(A);5PFR(A);5PFS(A);5PFT(A);5PFU(A);5PFV(A);5PFW(A);5PFX(A);5PFY(A);5PFZ(A);5PG0(A);5PG1(A);5PG2(A);5PG3(A);5PG4(A);5PG5(A);5PG6(A);5PG7(A);5PG8(A);5PG9(A);5PGA(A);5PGB(A);5PGC(A);5PGD(A);5PGE(A);5PGF(A);5PGG(A);5PGH(A);5PGI(A);5PGJ(A);5PGK(A);5PGL(A);5PGN(A);5PGO(A);5PGP(A);5PGQ(A);5PGR(A);5PGS(A);5PGT(A);6FGT(A);6FGU(A);6FH6(A);6FH7(A);6FHQ(A,B);6FI1(A,B);7Q42(B,D,F);7WIN(A,B)
31	TP53	P04637	260	1A1U(A,C);1AIE(A);1C26(A);1DT7(X,Y);1GZH(A,C);1H26(E);1HS5(A,B);1JSP(A);1KZY(A,B);1MA3(B);1OLG(A,B,C,D);1OLH(A,B,C,D);1PES(A,B,C,D);1PET(A,B,C,D);1SAE(A,B,C,D);1SAF(A,B,C,D);1SAK(A,B,C,D);1SAL(A,B,C,D);1TSR(A,B,C);1TUP(A,B,C);1UOL(A,B);1XQH(B,F);1YC5(B);1YCQ(B);1YCR(B);1YCS(A);2AC0(A,B,C,D);2ADY(A,B);2AHI(A,B,C,D);2ATA(A,B,C,D);2B3G(B);2BIM(A,B);2BIN(A);2BIO(A);2BIP(A);2BIQ(A);2F1X(A,B);2FEJ(A);2FOJ(B);2FOO(B);2GS0(B);2H1L(M,N,O,P,Q,R,S,T,U,V,W,X);2H2D(B);2H2F(B);2H4F(D);2H4H(B);2H4J(D);2H59(D,E);2J0Z(A,B,C,D);2J10(A,B,C,D);2J11(A,B,C,D);2J1W(A,B);2J1X(A,B);2J1Y(A,B,C,D);2J1Z(A,B);2J20(A,B);2J21(A,B);2K8F(B);2L14(B);2LY4(B);2MEJ(B);2MWO(B);2MWP(B);2MWY(B);2MZD(B);2OCJ(A,B,C,D);2PCX(A);2RUK(A);2VUK(A,B);2WGX(A,B);2X0U(A,B);2X0V(A,B);2X0W(A,B);2XWR(A,B);2YBG(A,B,C,D);2YDR(P);2Z5S(P,Q,R);2Z5T(P,Q,R);3D05(A);3D06(A);3D07(A,B);3D08(A);3D09(A);3D0A(A,B,C,D);3DAB(B,D,F,H);3DAC(B,P);3IGK(A);3IGL(A);3KMD(A,B,C,D);3KZ8(A,B);3LW1(P);3OQ5(D,E);3PDH(D);3Q01(A,B);3Q05(A,B,C,D);3Q06(A,B,C,D);3SAK(A,B,C,D);3TG5(B);3TS8(A,B,C,D);3ZME(A,B);4AGL(A,B);4AGM(A,B);4AGN(A,B);4AGO(A,B);4AGP(A,B);4AGQ(A,B);4BUZ(P);4BV2(E,H);4HFZ(B,D);4HJE(A,B,C,D);4IBQ(A,B,C,D);4IBS(A,B,C,D);4IBT(A,B,C,D);4IBU(A,B,C,D);4IBV(A);4IBW(A);4IBY(A,B);4IBZ(A,B,C,D);4IJT(A);4KVP(A,B,C,D);4LO9(A,B,C,D);4LOE(A,B,C,D);4LOF(A);4MZI(A);4MZR(A,B,C,D);4QO1(B);4RP6(Z);4RP7(Z);4X34(C,D);4XR8(C,D);4ZZJ(B);5A7B(A,B);5AB9(A,B);5ABA(A,B);5AOI(A,B);5AOJ(A,B);5AOK(A,B);5AOL(A,B);5AOM(A,B);5BUA(A);5ECG(A,B);5G4M(A,B);5G4N(A,B);5G4O(A,B);5HOU(A);5HP0(A);5HPD(A);5LAP(A,B);5LGY(A,B,C,D);5MCT(A,B);5MCU(A,B);5MCV(A,B);5MCW(A,B);5MF7(A,B);5MG7(A,B);5MHC(P);5MOC(P);5O1A(A,B);5O1B(A,B);5O1C(A,B);5O1D(A,B);5O1E(A,B);5O1F(A,B);5O1G(A,B);5O1H(A,B);5O1I(A,B);5OL0(C,D);5UN8(E,F,G,H);5XZC(B,C,D,E);6FF9(A,B,C,D);6FJ5(A,B,C,D);6GGA(A,B);6GGB(A,B);6GGC(A,B);6GGD(A,B);6GGE(A,B);6GGF(A,B);6LHD(A,B);6R5L(P);6RJZ(P);6RK8(P);6RKI(P);6RKK(P);6RKM(P);6RL3(P);6RL4(P);6RL6(P);6RM5(P);6RM7(P);6RWH(P);6RWI(P);6RWS(P);6RWU(P);6RX2(P);6RZ3(A);6S39(P);6S3C(P);6S40(P);6S9Q(P);6SHZ(A,B);6SI0(A,B);6SI1(A,B);6SI2(A,B);6SI3(A,B);6SI4(A,B);6SIN(P);6SIO(P);6SIP(P);6SIQ(P);6SL6(A);6SLV(P);6T58(A,B);6V4F(B);6V4H(B,D);6VQO(P,Q);6VR1(P,Q);6VR5(P,Q);6VRM(P);6VRN(P);6W51(C,F,I,L);6XRE(M);6ZNC(A);7B46(A,B,C,D);7B47(A,B,C,D);7B48(A,B,C,D);7B49(A,B);7B4A(A,B);7B4B(A,B,C,D);7B4C(A,B,C,D);7B4D(A);7B4E(A);7B4F(A);7B4G(A);7B4H(A);7B4N(A);7BWN(B,D,G,I,K,L,N,P);7DHY(A,B,C,D);7DHZ(A,B);7DVD(A,B,C,D);7EAX(A,B,C,D);7EDS(A);7EEU(A,B,C,D,E,F,G,H);7EL4(A);7NMI(A);7RM4(C,H,M,R);7V97(A,B,C,D);7XZX(K,L,M,N);7XZZ(K,L,M,N);7YGI(A,B);8A31(A,B);8A32(A,B);8A92(A,B);8DC4(A,B,C,D);8DC6(A,B,C,D);8DC7(A);8DC8(A);8E7A(A);8E7B(A,B);8F2H(A,B);8F2I(A)
32	KRAS	P01116	252	1D8D(P);1D8E(P);1KZO(C);1KZP(C);1N4P(M,N);1N4Q(M,N,O,P,Q,R);1N4R(M,N,O,P,Q,R);1N4S(M,N,O,P,Q,R);3GFT(A,B,C,D,E,F);4DSN(A);4DSO(A);4EPR(A);4EPT(A);4EPV(A);4EPW(A);4EPX(A);4EPY(A);4L8G(A);4LDJ(A);4LPK(A,B);4LRW(A,B);4LUC(A,B);4LV6(A,B);4LYF(A,B,C);4LYH(A,B,C);4LYJ(A);4M1O(A,B,C);4M1S(A,B,C);4M1T(A,B,C);4M1W(A,B,C);4M1Y(A,B,C);4M21(A,B,C);4M22(A,B,C);4NMM(A);4OBE(A,B);4PZY(A,B);4PZZ(A);4Q01(A,B);4Q02(A);4Q03(A);4QL3(A);4TQ9(A,B);4TQA(A,B);4WA7(A);5F2E(A);5KYK(A,B,C);5MLA(A);5MLB(A,C,E,G);5O2S(A,C,E,G);5O2T(A);5OCG(A);5OCO(A,B,C,D,E,F);5OCT(A,B,C,D,E,F);5TAR(A);5TB5(A,C);5UFE(A);5UFQ(A,B);5UK9(A,B);5UQW(A,B);5US4(A,B);5USJ(A,B,C,D,E,F);5V6S(A);5V6V(A,B);5V71(A,B,C,D,E,F);5V9L(A,B,C);5V9O(A);5V9U(A,B);5VBM(A);5VP7(A,F);5VPI(A,B);5VPY(A,B);5VPZ(A,B);5VQ0(A,B);5VQ1(A,B);5VQ2(A,B);5VQ6(A,B);5VQ8(A,B);5W22(A,B);5WHA(A,D,G,J);5WHB(A,D,G,J);5WHD(A,B,C,D);5WHE(A,D,G,J);5WLB(A,D);5WPM(A);5XCO(A);5YXZ(A);5YY1(A);6ARK(A);6ASA(A);6ASE(A);6B0V(A,B);6B0Y(A,B);6BOF(A,B);6BP1(A);6CC9(B);6CCH(B);6CCX(B);6CU6(A,B,C);6E6F(A,B);6E6G(A);6EPL(R);6EPM(R);6EPN(R);6EPO(R);6EPP(R);6F76(A,B,C,D,E,F);6FA1(A,C,D,F);6FA2(A,B,C,D,E,F);6FA3(A,B,C,D,E,F);6FA4(A,B,C,D,E,F);6GJ5(A,B);6GJ6(A);6GJ7(A);6GJ8(A);6GOD(A);6GOE(A);6GOF(A);6GOG(A,B,C,D,E,F);6GOM(A,B,C,D,E,F);6GQT(A,B,C,D,E,F);6GQW(A,B,C,D,E,F);6GQX(A,B,C,D,E,F);6GQY(A,B,C,D,E,F);6H46(A);6H47(A);6JTN(C);6JTO(C);6JTP(C);6M9W(A);6MBQ(A);6MBT(A,B);6MBU(A,B);6MNX(A,B,C,D,E,F);6MQG(A);6MQN(A,B,C);6MS9(A,B,C);6MTA(A,B,C);6N2J(A);6N2K(A);6O36(A,B,C);6O46(A,B,C);6O4Y(C);6O4Z(C);6O51(C);6O53(C);6OB2(A,C);6OB3(A,C);6OIM(A);6P0Z(A,B);6P8W(A,B);6P8X(A,B,C,D);6P8Y(A,B);6P8Z(A,B);6PGO(A,B);6PGP(A,B);6PQ3(A);6PTS(B);6PTW(B);6QUU(A,B);6QUV(A,B);6QUW(A,B);6QUX(A,B);6T5B(A);6T5U(B);6T5V(A);6TAM(A);6TAN(A);6USX(A,B);6USZ(A);6UT0(A,B,C,D);6V5L(A);6V65(C);6V6F(C);6VC8(A,B,C);6VJJ(A);6W4E(B,C);6W4F(B,C);6WGN(A,B,C);6WS2(A,B,C,D);6WS4(A,B,C,D);6XGU(A);6XGV(A);6XHA(A);6XHB(A);6YR8(A);6YXW(A,C);6ZL5(A);6ZLI(A,B);7A1W(A);7A1X(A);7A1Y(A);7A47(A,C,E);7ACA(A,B,C,D);7ACF(A,B,C,D);7ACH(A,B);7ACQ(A,B,C);7C40(A);7C41(A,G,J,M);7EW9(A,B,C);7EWA(A,B,C);7EWB(A,B,C);7EYX(A);7F0W(A);7KFZ(A,C);7KMR(A);7KYZ(A);7LC1(A,C);7LC2(A,B);7LGI(A);7LZ5(A);7MDP(A);7MQU(A);7NY8(A,B);7O70(A,D);7OK3(A);7OK4(A);7OO7(A,D);7Q9U(AAA,BBB);7R0M(A,B);7R0N(A);7R0Q(A,B);7ROV(A,B);7RP2(A);7RP3(A);7RP4(A,B);7RPZ(A);7RSC(A,B);7RSE(A,B);7RT1(A);7RT2(A);7RT3(A);7RT4(A);7RT5(A);7SCW(A);7SCX(A);7T47(A);7TLE(A);7TLG(A,B);7TLK(A,B);7U8H(A,B,C,D);7VVB(A);7YCC(A,B,C);7YCE(A);8AFB(A);8AFC(A,B);8AFD(A,B,C,D);8AQ5(A);8AQ7(A,B);8CX5(A,B);8DNI(A);8DNJ(A,B,C);8DNK(A)
33	MAPK14	Q16539	245	1A9U(A);1BL6(A);1BL7(A);1BMK(A);1DI9(A);1IAN(A);1KV1(A);1KV2(A);1M7Q(A);1OUK(A);1OUY(A);1OVE(A);1OZ1(A);1R39(A);1R3C(A);1W7H(A);1W82(A);1W83(A);1W84(A);1WBN(A);1WBO(A);1WBS(A);1WBT(A);1WBV(A);1WBW(A);1WFC(A);1YQJ(A);1ZYJ(A);1ZZ2(A);1ZZL(A);2BAJ(A);2BAK(A);2BAL(A);2BAQ(A);2FSL(X);2FSM(X);2FSO(X);2FST(X);2GFS(A);2I0H(A);2LGC(A);2NPQ(A);2OKR(A,D);2ONL(A,B);2QD9(A);2RG5(A);2RG6(A);2Y8O(A);2YIS(A);2YIW(A);2YIX(A);2ZAZ(A);2ZB0(A);2ZB1(A);3BV2(A);3BV3(A);3BX5(A);3C5U(A);3CTQ(A);3D7Z(A);3D83(A);3DS6(A,B,C,D);3DT1(A);3E92(A);3E93(A);3FC1(X);3FI4(A);3FKL(A);3FKN(A);3FKO(A);3FL4(A);3FLN(C);3FLQ(A);3FLS(A);3FLW(A);3FLY(A);3FLZ(A);3FMH(A);3FMJ(A);3FMK(A);3FML(A);3FMM(A);3FMN(A);3FSF(A);3FSK(A);3GC7(A);3GCP(A);3GCQ(A);3GCS(A);3GCU(A,B);3GCV(A);3GFE(A);3GI3(A);3HA8(A);3HEC(A);3HEG(A);3HL7(A);3HLL(A);3HP2(A);3HP5(A);3HRB(A);3HUB(A);3HUC(A);3HV3(A);3HV4(A,B);3HV5(A,B);3HV6(A);3HV7(A);3HVC(A);3IPH(A);3ITZ(A);3IW5(A);3IW6(A);3IW7(A);3IW8(A);3K3I(A);3K3J(A);3KF7(A);3KQ7(A);3L8S(A);3L8X(A);3LFA(A);3LFB(A);3LFC(A);3LFD(A);3LFE(A);3LFF(A);3LHJ(A);3MGY(A);3MH0(A);3MH1(A);3MH2(A);3MH3(A);3MPA(A);3MPT(A);3MVL(A,B);3MVM(A,B);3MW1(A);3NEW(A);3NNU(A);3NNV(A);3NNW(A);3NNX(A);3NWW(A);3O8P(A);3O8T(A);3O8U(A);3OBG(A);3OBJ(A);3OC1(A);3OCG(A);3OD6(X);3ODY(X);3ODZ(X);3OEF(X);3PG3(A);3QUD(A);3QUE(A);3RIN(A);3ROC(A);3S3I(A);3S4Q(A);3U8W(A);3UVP(A);3UVQ(A);3UVR(A);3ZS5(A);3ZSG(A);3ZSH(A);3ZSI(A);3ZYA(A);4A9Y(A);4AA0(A);4AA4(A);4AA5(A);4AAC(A);4DLI(A);4DLJ(A);4E5A(X);4E5B(A);4E6A(A);4E6C(A);4E8A(A);4EH2(A);4EH3(A);4EH4(A);4EH5(A);4EH6(A);4EH7(A);4EH8(A);4EH9(A);4EHV(A);4EWQ(A);4F9W(A);4F9Y(A);4FA2(A);4GEO(A);4KIN(A,B,C,D);4KIP(A,B);4KIQ(A,B,C,D);4L8M(A);4R3C(A);4ZTH(A);5ETA(A,B);5ETC(A);5ETF(A);5ETI(A);5ML5(A);5MTX(A);5MTY(A);5MZ3(A);5N63(A);5N64(A);5N65(A);5N66(A);5N67(A);5N68(A);5O8U(A);5O8V(A);5OMG(A);5OMH(A);5TBE(A);5TCO(A);5WJJ(A);5XYX(A);5XYY(A);6ANL(A);6HWT(A);6HWU(A);6HWV(A);6M95(A);6M9L(A);6OHD(A);6QDZ(A);6QE1(A);6QYX(A);6RFO(A);6SFI(A);6SFJ(A);6SFK(A);6SFO(A);6TCA(B,D,F,H);6ZQS(A);6ZWP(A);8A8M(A)
34	CSNK2A1	P68400	236	1JWH(A,B);1NA7(A);1PJK(A);2PVR(A);2ZJW(A);3AMY(A);3AT2(A);3AT3(A);3AT4(A);3AXW(A);3BQC(A);3C13(A);3FWQ(A,B);3H30(A,B);3JUH(A,B);3MB6(A);3MB7(A);3NGA(A,B);3NSZ(A);3OWJ(A);3OWK(A);3OWL(A);3PE1(A);3PE2(A);3PE4(B,D);3Q04(A);3Q9W(A);3Q9X(A,B);3Q9Y(A);3Q9Z(A,B);3QA0(A,B);3R0T(A);3RPS(A,B);3TAX(B,D);3U4U(A);3U87(A,B);3U9C(A,B);3W8L(A,B);3WAR(A);3WIK(A);3WIL(A);3WOW(A);4DGL(C,D);4FBX(A);4GRB(A);4GUB(A);4GYW(B,D);4GYY(B,D);4GZ3(B,D);4IB5(A,B,C);4KWP(A);4MD7(E,F,G,H);4MD8(E,F,G,H);4MD9(E,F,G,H,K,L,M,P);4NH1(A,B);4RLL(A);4UB7(A);4UBA(A,B);5B0X(A);5CLP(A,B);5CQU(A);5CQW(A,B);5CS6(A,B);5CSH(A,B);5CSP(A);5CSV(A);5CT0(A,B);5CTP(A,B);5CU0(A,B);5CU2(A,B);5CU3(A,B);5CU4(A);5CU6(A);5CVF(A);5CVG(A);5CVH(A,B);5CX9(A,B);5H8B(A,B);5H8E(A,B);5H8G(A);5HGV(B,D);5KU8(A,B);5KWH(A,B);5M44(A);5M4C(A);5M4F(A);5M4I(A);5MMF(A,B);5MMR(A,B);5MO5(A,B);5MO6(A,B);5MO7(A,B);5MO8(A,B);5MOD(A,B);5MOE(A,B);5MOH(A);5MOT(A);5MOV(A);5MOW(A,B);5MP8(A,B);5MPJ(A,B);5N1V(A,B);5N9K(A);5N9L(A);5N9N(A);5NQC(A);5OMY(A);5ONI(A,B);5OQU(A,B);5ORH(A,B);5ORJ(A,B);5ORK(A,B);5OS7(A,B);5OS8(A);5OSL(A);5OSP(A);5OSR(A);5OSU(A);5OSZ(A);5OT5(A,B);5OT6(A,B);5OTD(A,B);5OTH(A,B);5OTI(A);5OTL(A,B);5OTO(A,B);5OTP(A,B);5OTQ(A);5OTR(A);5OTS(A);5OTY(A);5OTZ(A);5OUE(A,B);5OUL(A);5OUM(A,B);5OUU(A,B);5OWH(A);5OWL(A,B);5OYF(A);5T1H(A,B);5VIE(B,D);5VIF(B);5ZN0(A);5ZN1(A);5ZN2(A);5ZN3(A);5ZN4(A);5ZN5(A);6A1C(A);6E37(B);6EHK(A);6EHU(A,B);6EII(A,B);6FVF(A);6FVG(A);6GIH(A);6GMD(A,B);6HBN(A,B);6HME(A,B);6HNW(A);6HNY(A);6HOP(A);6HOQ(A);6HOR(A);6HOT(A);6HOU(A);6JWA(A);6L1Z(A);6L21(A);6L22(A);6L23(A);6L24(A);6Q38(A);6Q4Q(A,B);6QY7(A,B);6RB1(A);6RCB(A);6RCM(A);6RFE(A);6RFF(A);6SPW(A);6SPX(A);6TEI(A,B);6TLL(A);6TLO(A);6TLP(A);6TLR(A);6TLS(A);6TLU(AAA);6TLV(A);6TLW(A);6YPG(A);6YPH(A,B);6YPJ(A);6YPK(A);6YPN(B);6YUL(AAA,GGG);6YUM(AAA,GGG);6YZH(A);6Z19(B);6Z83(AAA,BBB);6Z84(AAA,BBB);7A49(A,B);7A4B(A,B);7A4C(A,B);7A4Q(A);7AT5(A,B);7AY9(A,B);7AYA(A,B);7B8H(A);7B8I(A,B);7BU4(A);7L1X(A);7PSU(A,B);7QGB(A);7QGC(A);7QGD(A);7QGE(A);7QUX(A);7X4H(A);7Z39(A);7ZY0(A);7ZY2(A);7ZY5(A,B);7ZY8(A,B);7ZYD(A);7ZYK(A);7ZYO(A);7ZYR(A);8AE7(A);8AEC(A);8AEK(A);8AEM(A);8BGC(A,B);8P05(A,B);8P07(A,B)
35	CALM1	P0DP23	230	1CDL(A,B,C,D);1CLL(A);1CTR(A);1IWQ(A);1J7O(A);1J7P(A);1K90(D,E,F);1K93(D,E,F);1L7Z(A);1LVC(D,E,F);1NKF(A);1PK0(D,E,F);1S26(D,E,F);1SK6(D,E,F);1SW8(A);1UP5(A,B);1WRZ(A);1XFU(O,P,Q,R,S,T);1XFV(O,P,Q,R,S,T);1XFW(O,P,Q,R,S,T);1XFX(O,P,Q,R,S,T);1XFY(O,P,Q,R,S,T);1XFZ(O,P,Q,R,S,T);1Y6W(A);1YR5(A);1YRT(B);1YRU(B);1ZOT(B);1ZUZ(A);2BE6(A,B,C);2F3Y(A);2F3Z(A);2HF5(A);2I08(A);2JZI(A);2K0E(A);2K0F(A);2K0J(A);2K61(A);2KNE(A);2KUG(A);2KUH(A);2L53(A);2L7L(A);2LGF(A);2LL6(A);2LL7(A);2LQC(A);2LQP(A);2LV6(A);2M0J(A);2M0K(A);2M55(A);2MG5(A);2N27(A);2N6A(A);2N77(A);2N8J(A);2R28(A,B);2V01(A);2V02(A);2VAY(A);2W73(A,B,E,F);2WEL(D);2X0G(B);2Y4V(A);3BYA(A);3DVE(A);3DVJ(A);3DVK(A);3DVM(A);3EVV(A);3EWT(A);3EWV(A);3G43(A,B,C,D);3HR4(B,D,F,H);3J41(E,F);3O77(A);3O78(A,B);3OXQ(A,B,C,D);3SUI(A);3UCT(A,B);3UCW(A,B,C,D);3UCY(A);4BW7(A,C);4BW8(A,B);4BYF(B,D);4DCK(B);4DJC(A);4GOW(D);4JPZ(C,I);4JQ0(C);4L79(B);4LZX(A);4M1L(A);4OVN(A,B,C,D,E);4Q57(A);4Q5U(A);4UMO(C,D);4UPU(A);4V0C(C,D);5COC(A);5DBR(A);5DOW(A,C,E,G);5DSU(A);5GGM(A);5I0I(C,E);5J03(B);5J8H(A);5JQA(A);5JTH(A);5K7L(B);5K8Q(A);5OEO(A);5TP5(A);5TP6(A);5V02(R);5V03(R);5V7X(B);5WBX(R);5WC5(R);6B8L(B,D,F,H);6B8M(B,D,F,H);6B8N(B,D,F,H);6B8P(B,D,F,H);6B8Q(B,D,F,H);6BUT(A);6C1D(R);6C1G(R);6C1H(R);6CNM(E,F,G,H);6CNN(E,F,G,H);6CNO(E,F,G,H);6DAD(A,B);6DAE(A,B);6DAF(A,B);6DAH(A,B,C,D);6E2F(E);6E2G(E);6EEB(A);6FEG(B);6FEH(B);6GDK(A);6GDL(A);6HCS(A,C,E,G);6HR1(A,B);6JI8(C,F,I,L);6JII(C,F,I,L);6JIU(C,F,I,L);6JIY(C,F,I,L);6JRS(C,F,I,L);6JV2(B,D,F,H);6K4K(C,D);6K4L(C,D);6K4R(C,D);6M2W(C,F,I,L);6M7H(A);6MUD(A);6MUE(A);6N5W(C);6O5G(A);6OS4(A);6PAW(C,D,G,H);6PBX(B,D,F,H);6PBY(B,D,F,H);6TV7(A);6U39(A,C,E,G,I,K,M,O,Q,S);6U3A(A,B);6U3B(A);6U3D(A,B);6UZZ(B,D,F,H);6V00(B,E,H,K);6V01(B,E,H,K);6X32(C,F,I,L);6X33(C,F,I,L);6X35(C,F,I,L);6X36(C,F,I,L);6XXX(AAA);6XY3(AAA);6XYR(A);6Y4P(A);6Y94(A);6Y95(A);6YA9(A);6YNS(A,B,C,D,E,F,G,H,I,J,K,L);6YNU(A,C);6ZBI(A);7AUG(A);7BF1(AAA);7BF2(AAA);7KL5(A);7L8V(A);7PSZ(A);7PU9(A);7SHQ(B);7SX3(C);7SX4(C);7T2Q(A);7TCI(B,D,F,H);7TCP(B,D,F,H);7TZC(C,D,E,K);7U9T(I,J,K,L);7UA3(I,J,K,L);7UA4(I,J,K,L);7VMB(C);7VUO(C);7VUR(A,B);7VUS(A,B,C,D);7VUT(A,B);7VUU(A,B,C,D);7VVD(C,E);7VVH(C);7WJI(E);7WR3(C,D);7WR4(B);7WR5(B);7WZS(C);7XN4(D);7XN5(D);7XN6(D);7ZRP(A,C);7ZRQ(A);8AHS(A);8DGH(A);8DGK(A);8EOW(E,F,G,H);8EP0(E,F,G,H);8EP1(E,F,G,H);8FNY(B,D);8FO6(B)
36	HLA-B	P01889	229	1A1M(A);1A1N(A);1A1O(A);1A9B(A,D);1A9E(A);1AGB(A);1AGC(A);1AGD(A);1AGE(A);1AGF(A);1CG9(A);1E27(A);1E28(A);1HSA(A,D);1JGD(A);1JGE(A);1K5N(A);1M05(A,C);1M6O(A);1MI5(A);1N2R(A);1OF2(A);1OGT(A);1SYS(A);1SYV(A);1UXS(A);1UXW(A);1W0V(A);1W0W(A);1XH3(A);1XR8(A);1XR9(A);1ZHK(A);1ZHL(A);1ZSD(A);2A83(A);2AK4(A,F,K,Q);2AXF(A);2AXG(A);2BSR(A);2BSS(A);2BST(A);2BVO(A);2BVP(A);2BVQ(A);2H6P(A);2HJL(A);2NW3(A);2NX5(A,F,K,Q);2RFX(A);2YPK(A);2YPL(A);3B3I(A);3B6S(A);3BP4(A);3BP7(A);3BW9(A);3BWA(A);3C9N(A);3CZF(A);3D18(A);3DTX(A);3DX6(A);3DX7(A);3DX8(A);3DXA(A,F,K);3FFC(A,F);3HCV(A);3KPL(A);3KPM(A);3KPN(A);3KPO(A);3KPP(A);3KPQ(A);3KPR(A,F);3KPS(A);3KWW(A);3KXF(A,C,I,K);3L3D(A);3L3G(A);3L3I(A);3L3J(A);3L3K(A);3LKN(A);3LKO(A);3LKP(A);3LKQ(A);3LKR(A);3LKS(A);3LN4(A);3LN5(A);3LV3(A);3MV7(A);3MV8(A);3MV9(A);3SJV(A,F,K,P);3SKM(A);3SKO(A);3SPV(A);3UPR(A,C);3VCL(A);3VFS(A);3VFT(A);3VFU(A);3VFV(A);3VFW(A);3VH8(A,D);3VRI(A);3VRJ(A);3W39(A,D);3WUW(A);3X11(A);3X12(A);3X13(A);3X14(A);4G8G(A);4G8I(A);4G9D(A);4G9F(A);4JQV(A);4JQX(A);4LCY(A,F);4LNR(A);4MJI(A,F);4O2C(A);4O2E(A,D);4O2F(A,D);4PR5(A);4PRN(A);4QRP(A,F);4QRQ(A);4QRR(A);4QRS(A);4QRT(A);4QRU(A);4U1H(A);4U1I(A);4U1J(A);4U1K(A,D);4U1L(A,D);4U1M(A);4U1N(A);4U1S(A);4XXC(A);5B38(A);5B39(A);5DEF(A);5DEG(A);5EO0(A);5EO1(A);5IB1(A);5IB2(A);5IB3(A);5IB4(A);5IB5(A,D);5IEH(A);5IEK(A);5IM7(A,C);5INC(A,C);5IND(A,C);5T6W(A);5T6X(A);5T6Y(A);5T6Z(A);5T70(A);5TXS(A);5U98(A,D);5V5L(A,C);5V5M(A,C);5VUD(A);5VUE(A);5VUF(A);5VWD(A);5VWF(A);5VWH(A);5VWJ(A);5VZ5(A);5WMN(A,C);5WMO(A);5WMP(A);5WMQ(A);5WMR(A);5XOS(A);5XOT(A);6AT5(A);6AVF(H);6AVG(F,G);6BJ2(A);6BJ3(A);6BJ8(A);6BXP(A);6BXQ(B);6D29(A);6D2B(A);6D2R(A);6D2T(A);6MT3(A);6MT4(A);6MT5(A);6MT6(A);6MTL(A);6MTM(A);6P23(A);6P27(A);6P2C(A);6P2F(A);6P2S(A);6PYJ(A);6PYL(A);6PYV(A);6PYW(A);6PZ5(A);6UJ7(A,D);6UJ8(A,D);6UJ9(A);6VMX(A,F);7LFZ(A);7LG0(A);7LGD(A,C);7LGT(A,C);7RZD(A);7RZJ(A);7S79(A);7S7D(A);7S7E(A);7S7F(A);7S8A(A);7S8E(A);7S8F(A)
37	GNAI1	P63096	218	1KJY(A,C);1Y3A(A,B,C,D);2G83(A,B);2GTP(A,B);2IK8(A,C);2OM2(A,C);2XNS(A,B);3ONW(A,B);3QE0(A,B,C);3QI2(A,B);3UMR(A);3UMS(A);4G5Q(A,B,C,D);5JS7(A);5JS8(A);5TDH(A,H);6CMO(A);6CRK(A);6DDE(A);6DDF(A);6KPF(A);6KPG(A);6LFM(A);6LFO(A);6LML(A);6N4B(A);6OMM(A);6OS9(A);6OSA(A);6OT0(A);6PB0(A);6PB1(A);6PT0(A);6QNO(A);6VU8(B);6XBJ(A);6XBK(A);6XBL(A);6XBM(A);7CMU(A);7CMV(A);7DB6(A);7DW9(A);7E2X(A);7E2Y(A);7E2Z(A);7E32(A);7E33(A);7E9G(A);7EB2(A);7EJX(A);7EO2(B);7EO4(B);7EUO(A);7EVY(A);7EVZ(A);7EW0(A);7EW1(D);7EW2(A);7EW3(A);7EW4(A);7EW7(A);7EXD(A);7EZH(A);7EZK(A);7EZM(A);7F1Q(A);7F1R(A);7F1S(A);7F4D(A);7F4F(A);7F4H(A);7F4I(A);7JHJ(A);7JVR(A);7L0P(A);7L0Q(A);7L0R(A);7L0S(A);7MTS(C);7NA7(A);7NA8(A);7O7F(A);7P02(A);7RKM(A);7RKN(A);7RKX(A);7RKY(A);7S8M(B);7S8O(B);7SBF(A);7SCG(A);7SQO(A);7T2G(A);7T2H(A);7T6B(A);7T6S(A);7T6T(A);7T6U(A);7T6V(A);7TRK(A);7TRP(A);7TRQ(A);7TRS(A);7TUZ(A);7U2K(A);7U2L(A);7V68(A);7V69(A);7V6A(A);7V9L(A);7VAB(A);7VDH(A);7VDL(A);7VDM(A);7VFX(A);7VGX(A);7VGY(B);7VGZ(C);7VH0(B);7VIE(D);7VIF(D);7VIG(D);7VIH(D);7VKT(B);7VL8(A);7VL9(A);7VLA(A);7VUG(A);7VUY(A);7VUZ(A);7VV3(A);7VV5(A);7W0L(A);7W0M(A);7W0N(A);7W0O(A);7W0P(A);7WF7(B);7WIC(A);7WIG(A);7WJ5(A);7WQ3(A);7WU4(A);7WU5(A);7WU9(A);7WUI(A);7WUJ(A);7WVU(A);7WYB(B);7WZ4(A);7X2V(B);7X5H(A);7X9A(A);7X9B(A);7X9C(A);7X9Y(A);7XA3(A);7XAT(B);7XAU(B);7XAV(B);7XBW(C);7XBX(C);7XK2(A);7XK8(A);7XMR(A);7XMS(A);7XMT(A);7XTA(A);7Y12(A);7Y15(A);7Y1F(A);7Y64(A);7Y65(A);7Y66(A);7Y67(A);7Y89(C);7YAC(A);7YAE(A);7YKD(C);7YON(A);7YOO(A);7YU3(A);7YU5(A);7YU6(A);7YU7(A);7YU8(A);8DZP(B);8EF5(A,F);8EF6(A,F);8EFB(A);8EFL(A,F);8EFO(A,F);8EFQ(A);8F7Q(A,F);8F7R(A,F);8F7S(A,F);8F7W(A);8F7X(A);8G59(A);8G94(B);8GHV(A);8GUQ(A);8GUR(A);8GUS(A);8GUT(A);8HBD(A);8HK2(B);8HK3(A);8HK5(C);8HS3(A);8HSC(A);8IA8(C);8ID3(A);8ID4(A);8ID6(A);8ID8(A);8ID9(A)
38	LYZ	P61626	213	133L(A);134L(A);1B5U(A);1B5V(A);1B5W(A);1B5X(A);1B5Y(A);1B5Z(A,B);1B7L(A);1B7M(A);1B7N(A);1B7O(A);1B7P(A);1B7Q(A);1B7R(A);1B7S(A);1BB3(A,B);1BB4(A,B);1BB5(A,B);1C43(A);1C45(A);1C46(A);1C7P(A);1CJ6(A);1CJ7(A);1CJ8(A);1CJ9(A);1CKC(A);1CKD(A);1CKF(A);1CKG(A,B);1CKH(A);1D6P(A);1D6Q(A);1DI3(A);1DI4(A);1DI5(A);1EQ4(A);1EQ5(A);1EQE(A);1GAY(A);1GAZ(A);1GB0(A);1GB2(A);1GB3(A);1GB5(A);1GB6(A);1GB7(A);1GB8(A);1GB9(A);1GBO(A);1GBW(A);1GBX(A);1GBY(A);1GBZ(A);1GDW(A);1GDX(A);1GE0(A);1GE1(A);1GE2(A);1GE3(A);1GE4(A);1GEV(A);1GEZ(A);1GF0(A);1GF3(A);1GF4(A);1GF5(A);1GF6(A);1GF7(A);1GF8(A);1GF9(A);1GFA(A);1GFE(A);1GFG(A);1GFH(A);1GFJ(A);1GFK(A);1GFR(A);1GFT(A);1GFU(A);1GFV(A);1HNL(A);1I1Z(A);1I20(A);1I22(A,B,C,D);1INU(A);1IOC(A);1IP1(A);1IP2(A);1IP3(A,B);1IP4(A);1IP5(A);1IP6(A);1IP7(A,B);1IWT(A);1IWU(A);1IWV(A);1IWW(A);1IWX(A);1IWY(A);1IWZ(A);1IX0(A);1IY3(A);1IY4(A);1JKA(A);1JKB(A);1JKC(A);1JKD(A);1JSF(A);1JWR(A);1LAA(A);1LHH(A);1LHI(A);1LHJ(A);1LHK(A);1LHL(A);1LHM(A);1LMT(A);1LOZ(A);1LYY(A);1LZ1(A);1LZ4(A);1LZ5(A);1LZ6(A);1LZR(A);1LZS(A,B);1OP9(B);1OUA(A);1OUB(A);1OUC(A);1OUD(A);1OUE(A);1OUF(A);1OUG(A);1OUH(A);1OUI(A);1OUJ(A);1QSW(A,B,C,D);1RE2(A);1REM(A);1REX(A);1REY(A);1REZ(A);1TAY(A);1TBY(A);1TCY(A);1TDY(A);1UBZ(A);1W08(A);1WQM(A);1WQN(A);1WQO(A);1WQP(A);1WQQ(A);1WQR(A);1YAM(A);1YAN(A);1YAO(A);1YAP(A);1YAQ(A);207L(A);208L(A);2BQA(A);2BQB(A);2BQC(A);2BQD(A);2BQE(A);2BQF(A);2BQG(A);2BQH(A);2BQI(A);2BQJ(A);2BQK(A);2BQL(A);2BQM(A);2BQN(A);2BQO(A);2HEA(A);2HEB(A);2HEC(A);2HED(A);2HEE(A);2HEF(A);2LHM(A);2MEA(A,B);2MEB(A);2MEC(A,B);2MED(A);2MEE(A);2MEF(A);2MEG(A);2MEH(A);2MEI(A);2NWD(X);2ZIJ(A);2ZIK(A);2ZIL(A);2ZWB(A);3EBA(B);3FE0(A);3LHM(A);3LN2(A,B);4I0C(A,B);4ML7(A,C);4R0P(A);5LSH(A);5LVK(A,B);6LFH(X);7AP7(A);7XF6(A);7XF7(A);7XF8(A)
39	POLH	Q9Y253	213	2I5O(A);2LSK(B);3JAA(A);3MR2(A);3MR3(A);3MR5(A);3MR6(A);3SI8(A);3TQ1(A);3WUP(A);4DL2(A);4DL3(A);4DL4(A);4DL5(A);4DL6(A);4DL7(A);4ECQ(A);4ECR(A);4ECS(A);4ECT(A);4ECU(A);4ECV(A);4ECW(A);4ECX(A);4ECY(A);4ECZ(A);4ED0(A);4ED1(A);4ED2(A);4ED3(A);4ED6(A);4ED7(A);4ED8(A);4EEY(A);4J9K(A);4J9L(A);4J9M(A);4J9N(A);4J9O(A);4J9P(A);4J9Q(A);4J9R(A);4J9S(A);4O3N(A);4O3O(A);4O3P(A);4O3Q(A);4O3R(A);4O3S(A);4Q8E(A);4Q8F(A);4RNM(A);4RNN(A);4RNO(A);4RU9(A);4YP3(A);4YQW(A);4YR0(A);4YR2(A);4YR3(A);5DG7(A);5DG8(A);5DG9(A);5DGA(A);5DGB(A);5DLF(A);5DLG(A);5DQG(A);5DQH(A);5DQI(A);5EWE(A);5EWF(A);5EWG(A);5F9L(A);5F9N(A);5JUM(A);5KFA(A);5KFB(A);5KFC(A);5KFD(A);5KFE(A);5KFF(A);5KFG(A);5KFH(A);5KFI(A);5KFJ(A);5KFK(A);5KFL(A);5KFM(A);5KFN(A);5KFO(A);5KFP(A);5KFQ(A);5KFR(A);5KFS(A);5KFT(A);5KFU(A);5KFV(A);5KFW(A);5KFX(A);5KFY(A);5KFZ(A);5KG0(A);5KG1(A);5KG2(A);5KG3(A);5KG4(A);5KG5(A);5KG6(A);5KG7(A);5L1I(A);5L1J(A);5L1K(A);5L1L(A);5L9X(A);6D0M(A);6D0Z(A);6M7O(A);6M7P(A);6M7T(A);6M7U(A);6M7V(A);6MP3(A);6MQ8(A);6MXO(A);6PL7(A);6PL8(A);6PLC(A);6PZ3(A);6Q02(A);6UI2(A);6UQI(A);6V5K(A);6W5X(A);6WK6(A);7L69(A);7LCD(A);7M7L(A);7M7M(A);7M7N(A);7M7O(A);7M7P(A);7M7Q(A);7M7R(A);7M7S(A);7M7T(A);7M7U(A);7M7Y(A);7M7Z(A);7M80(A);7M81(A);7M82(A);7M83(A);7M84(A);7M85(A);7M86(A);7M87(A);7M88(A);7M89(A);7M8A(A);7M8B(A);7M8C(A);7M8D(A);7U72(A);7U73(A);7U74(A);7U75(A);7U76(A);7U77(A);7U78(A);7U79(A);7U7A(A);7U7B(A);7U7C(A);7U7D(A);7U7E(A);7U7F(A);7U7G(A);7U7I(A);7U7J(A);7U7K(A);7U7L(A);7U7R(A);7U7S(A);7U7T(A);7U7U(A);7U7V(A);7U7W(A);7U7X(A);7U7Y(A);7U7Z(A);7U80(A);7U81(A);7U82(A);7U83(A);7U84(A);8E85(A);8E86(A);8E87(A);8E88(A);8E89(A);8E8A(A);8E8B(A);8E8C(A);8E8D(A);8E8E(A);8E8F(A);8E8G(A);8E8H(A);8E8J(A);8E8K(A);8FN3(A);8FOG(A)
40	IGHG1	P01857	211	1AJ7(H);1AQK(H);1AXS(B,H);1BEY(H);1D5B(B,H);1D5I(H);1D6V(H);1DFB(H);1DN2(A,B);1E4K(A,B);1FC1(A,B);1FC2(D);1FCC(A,B);1GAF(H);1H3T(A,B);1H3U(A,B);1H3V(A,B);1H3W(M);1H3X(A,B);1H3Y(A,B);1HKL(H);1HZH(H,K);1I7Z(B,D);1L6X(A);1N7M(L);1OQO(A,B);1OQX(A,B);1PG7(H,I);1T83(A,B);1T89(A,B);1VGE(H);2DTS(A,B);2GJ7(A,B);2I5Y(H);2IWG(A,D);2J6E(A,B);2JB5(H);2JB6(B,H);2O5X(H);2O5Y(H);2O5Z(H);2OSL(A,H);2QAD(D,H);2QL1(A);2QQK(H);2QQL(H);2QQN(H);2QR0(B,F,H,L,N,R,T,X);2R56(H,I);2RCS(H);2VXQ(H);2WAH(A,B);3AGV(A,B);3AVE(A,B);3AY4(A,B);3B2U(C,F,H,J,N,Q,T,W);3B2V(H);3BDY(H);3BE1(H);3BKY(H);3BN9(D,F);3BQU(B);3C08(H);3C09(C,H);3C2S(A);3CFJ(B,D,F,H);3CFK(B,D,F,H,I,K,N,P);3CSY(A,C,E,G);3D0L(B);3D0V(B);3D6G(A,B);3D85(B);3DJ9(A);3DNK(A,B);3DO3(A,B);3DRO(B);3DRQ(B);3DVG(B);3DVN(B,H);3EYF(B,D);3EYO(B,D);3EYQ(D);3FJT(A,B);3MCL(H);3O11(B,H);3RY6(A,B);3S7G(A,B,C,D);3SGJ(A,B);3SGK(A,B);3TV3(H);3TWC(H);3TYG(H);3U0W(H);3U7W(H);3U7Y(H);3V7M(A);3V8C(A,B);3V95(A,B);3WJJ(A,B);3WJL(A,B);3WKN(A,B,C,D,I,J,M,N);3WN5(A,B,D,E);4ACP(A,B);4B7I(A,B);4BM7(A,B);4BSV(A,B);4BSW(A,B);4BYH(A,B);4CDH(A,B);4D9Q(E,H);4D9R(E,H);4DAG(H);4DZ8(A,B);4EOW(H);4HIX(H);4J12(A);4KU1(A,B);4LLD(A);4LLM(A);4LLQ(A);4N0U(E);4NQS(A,B,G,H);4NQT(A);4NQU(A);4NWT(H);4NWU(H);4O4Y(A);4O51(M,N,O,P);4Q6Y(A,B,C,D);4Q74(A,B);4Q7D(A,B);4W4N(A,B);4W4O(A,B);4WI2(A,B);4WI3(A,B);4WI4(A,B);4WI5(A,B);4WI6(A,B);4WI7(A,B);4WI8(A,B);4WI9(A,B);4X4M(A,B,C,D);4X98(A);4X99(A,B);4XMP(H);4XNY(H);4XNZ(B,E,H);4XXD(B,E);4ZNE(E,J);5BW7(A,B);5C7K(E);5D4Q(A,B);5D6D(A,B);5DI8(A,B);5DJ0(A,B);5DJ2(A,B);5DJ6(A,B);5DJ8(A,B);5DJA(A,B);5DJC(A,B,D,E);5DJD(A,B);5DJX(A,B,D,E);5DJY(A,B);5DJZ(A,B);5DK0(A,B);5DK2(A,B,D,E);5DVK(A);5DVL(A);5DVM(A);5DVN(A);5DVO(A,B);5GSQ(A,B,C,D);5HSF(A,B);5HY9(A,B);5HYE(A,C);5HYF(A);5HYI(A,B,C,D);5IQ7(H);5IQ9(A,H);5IW3(A);5IW6(A);5JIH(A,B);5JII(A,B);5JIK(A,B);5K33(A);5K64(A,B);5K65(A,B);5K8D(B);5KWG(A);5M3V(A,B);5TPS(A,B);5U4Y(A,B);5U52(A,B);5U66(A);5V43(A,B);5V4E(A,B,C,D,E,F,G,H);6DCV(B,H);6DCW(H);6DE7(D);6F2Z(A,B);6G1E(A);6N35(H,M);6YT7(B);7KWO(V);7LUR(A,B);7Q15(E,F);7Q3P(A,B,C);7WSO(B,K);8DIN(A,B);8DIR(A,B);8DJ7(A,B)
41	HRAS	P01112	211	121P(A);1AA9(A);1AGP(A);1BKD(R);1CLU(A);1CRP(A);1CRQ(A);1CRR(A);1CTQ(A);1GNP(A);1GNQ(A);1GNR(A);1HE8(B);1IAQ(A,B,C);1IOZ(A);1JAH(A);1JAI(A);1K8R(A);1LF0(A);1LF5(A);1LFD(B,D);1NVU(Q,R);1NVV(Q,R);1NVW(Q,R);1NVX(Q,R);1P2S(A);1P2T(A);1P2U(A);1P2V(A);1PLJ(A);1PLK(A);1PLL(A);1Q21(A);1QRA(A);1RVD(A);1WQ1(R);1XCM(A);1XD2(A,B);1XJ0(A);1ZVQ(A);1ZW6(A);221P(A);2C5L(A,B);2CE2(X);2CL0(X);2CL6(X);2CL7(X);2CLC(X);2CLD(X);2EVW(X);2LCF(A);2LWI(A);2N42(A);2N46(A);2Q21(A);2QUZ(A);2RGA(A);2RGB(A);2RGC(A);2RGD(A);2RGE(A);2RGG(A);2UZI(R);2VH5(R);2X1V(A);3DDC(A);3I3S(R);3K8Y(A);3K9L(A,B,C);3K9N(A);3KKM(A);3KKN(A);3KUD(A);3L8Y(A);3L8Z(A);3LBH(A);3LBI(A);3LBN(A);3LO5(A,C,E);3OIU(A);3OIV(A);3OIW(A);3RRY(A);3RRZ(A);3RS0(A);3RS2(A);3RS3(A);3RS4(A);3RS5(A);3RS7(A);3RSL(A);3RSO(A);3TGP(A);421P(A);4DLR(A);4DLS(A);4DLT(A);4DLU(A);4DLV(A);4DLW(A);4DLX(A);4DLY(A);4DLZ(A);4DST(A);4DSU(A);4EFL(A);4EFM(A);4EFN(A);4G0N(A);4G3X(A);4K81(B,D,F,H);4L9S(A);4L9W(A);4NYI(Q,R);4NYJ(Q,R);4NYM(Q,R);4Q21(A);4RSG(A);4URU(R);4URV(R);4URW(R);4URX(R);4URY(R);4URZ(R);4US0(R);4US1(R);4US2(R);4XVQ(A);4XVR(A);521P(A);5B2Z(A);5B30(A);5E95(A);5P21(A);5VBE(A);5VBZ(A,B,C);5WDO(A);5WDP(A);5WDQ(A);5WFO(Q,R);5WFP(Q,R);5WFQ(Q,R);5WFR(Q,R);5WPL(A,D,G,J);5X9S(A);5ZC6(A);621P(A);6AMB(A);6AXG(B,D,F,H,J,L);6BVI(A,C);6BVJ(A,C);6BVK(A,C);6BVL(A,C);6BVM(A,C);6CUO(A,C);6CUP(A,C);6CUR(A,C);6D55(A,C);6D56(A,C);6D59(A,C);6D5E(A,C);6D5G(A,C);6D5H(A,C);6D5J(A,C);6D5L(A,C);6D5M(Q,R);6D5V(Q,R);6D5W(Q,R);6DZH(A,B,C);6E6C(A);6E6P(A,B,C);6MQT(A,B,C,D,E,F,G,H);6NTC(A);6NTD(A);6Q21(A,B,C,D);6V94(A,C);6V9F(A,C);6V9J(A,C);6V9L(A,C);6V9M(A,C);6V9N(A,C);6V9O(A,C);6ZJ0(A);6ZL3(A);721P(A);7DPH(A);7DPJ(A);7JHP(A);7JIF(A);7JIG(A);7JIH(A,B);7JII(A,B);7L0F(A,E,G,L);7L0G(A,B,E,G);7OG9(A);7OGA(A);7OGB(A);7OGC(A);7OGD(A);7OGE(A);7OGF(A);7TAM(A);7VV8(A);7VV9(A);7VVG(A);821P(A);8BE6(R);8BE7(R);8BE8(R);8BE9(R);8BEA(R)
42	H2AC4;H2AC8	P04908	209	2CV5(C,G);2RVQ(C);3A6N(C,G);3AFA(C,G);3AN2(C,G);3AV1(C,G);3AV2(C,G);3AYW(C,G);3AZE(C,G);3AZF(C,G);3AZG(C,G);3AZH(C,G);3AZI(C,G);3AZJ(C,G);3AZK(C,G);3AZL(C,G);3AZM(C,G);3AZN(C,G);3W96(C,G);3W97(C,G);3W98(C,G);3W99(C,G);3WKJ(C,G);3WTP(C,G);3X1S(C,G);3X1V(C,G);4YM5(C,G);4YM6(C,G);4Z5T(C,G);5AV5(C,G);5AV6(C,G);5AV8(C,G);5AV9(C,G);5AVB(C,G);5AVC(C,G);5AY8(C,G);5B0Y(C,G);5B0Z(C,G);5B24(C,G);5B2I(C,G);5B2J(C,G);5B31(C);5B32(C);5B40(C,G);5CPI(C,G);5CPJ(C,G);5CPK(C,G);5GSE(C,G,M);5GTC(C,G);5GXQ(C,G);5JRG(C,G);5X7X(C,G);5XF3(C,G);5XF4(C,G);5XF5(C,G);5Y0C(C,G);5Y0D(C,G);5Z23(C,G);5ZBX(C,G);6A5L(c,g);6A5O(c,g);6A5P(c,g);6A5R(c,g);6A5T(c,g);6A5U(c,g);6ACL(B);6AEE(C,F);6BUZ(C,G);6E0C(C,G);6E0P(C,G);6HKT(0,2,C,G,M,Q,W,c,g,m,q,w);6HTS(K,O);6INQ(c,g);6IPU(C,G);6IQ4(C,G);6IR9(c,g);6J4W(c,g);6J4X(c,g);6J4Y(c,g);6J4Z(c,g);6J50(c,g);6J51(c,g);6JR0(C,G);6JR1(C,G);6JXD(C,G);6KE9(C,G);6KXV(C,G);6L49(C,G,M,Q,U,Y);6L4A(C,G,M,Q,U,Y);6L9H(C,G);6L9Z(C,G,M,Q);6LA2(C,G,M,Q,W,a,g,k);6LA8(C,G,M,Q);6LA9(C,G,M,Q);6LAB(C,G,M,Q);6LE9(C,G);6LER(C,G,M,Q);6M3V(C,G,M,Q);6M44(C,G,M,Q);6O1D(C,G);6R8Y(C,G);6R8Z(C,G);6R90(C,G);6R91(C,G);6R92(C,G);6R93(C,G);6R94(C,G);6T79(C,G);6T7A(C,G);6T7B(C,G);6T7C(C,G);6T7D(C,G);6T90(C,G);6T93(C,G);6USJ(C,G,M,Q);6V2K(C,G);6V92(c,g);6YOV(C,G);7BWD(C,G);7BXT(C,G);7BY0(C,G);7C0M(C,G,c,g);7CCQ(C,G);7CCR(C,G,N,R);7COW(C,G,M,Q);7D1Z(C,G);7D20(C,G);7DBP(C,G);7K5X(C,G);7K5Y(C,G);7K60(C,G);7K61(C,G);7K63(C,G);7LYA(C,G);7LYB(C,G);7LYC(C,G);7NL0(C,G);7PET(C,G,M,Q,c,g,m,q);7PEU(C,G,M,Q,c,g);7PEV(C,G,M,Q);7PEW(C,G);7PEX(c,g);7PEY(M,Q);7PEZ(m,q);7PF0(C,G,M,Q,c,g);7PF2(C,G,M,Q);7PF3(m,q);7PF4(M,Q);7PF5(c,g);7PF6(C,G);7PFA(C,G,M,Q,c,g);7PFC(C,G,M,Q);7PFD(C,G);7PFE(c,g);7PFF(M,Q);7PFT(C,G,M,Q,c,g);7PFU(C,G,M,Q);7PFV(C,G);7PFW(c,g);7PFX(M,Q);7SCY(C,G);7SCZ(C,G);7V90(C,G);7V96(C,G,M,Q);7V99(K);7V9C(C,G,M,Q);7V9J(C,G,M,Q,U,Y);7V9K(C,G,M,Q,U,Y,c,g);7V9S(C,G,M,Q,U,Y);7VA4(C,G,M,Q,U,Y,c,g);7VCL(A);7VZ4(C,G);7W9V(C,G);7XCR(C,G);7XCT(C,G);7XD0(C,G);7XD1(C,G);7XSE(c,g);7XSX(c,g);7XSZ(c,g);7XT7(c,g);7XTD(c,g);7XTI(g);7XVL(C,G,M,Q,W,a,g,k);7XVM(C,G,M,Q);7XZX(C,G);7XZY(C,G);7XZZ(C,G);7Y00(C,G);7Y7I(C,G);7ZI4(K,O);8G57(C,G);8GRM(C,G);8H0V(c,g);8H0W(c,g);8HAG(C,G);8HAH(C,G);8HAI(C,G);8HAJ(C,G);8HAK(C,G);8HAL(C,G);8HAM(C,G);8HAN(C,G);8I17(A,D,G);8OSJ(C,G);8OSK(C,G);8OSL(C,G);8OTS(C,G);8OTT(C)
43	UBB	P0CG47	202	2KHW(B);2MBB(B);2MRO(A);2MSG(A);2N13(B);4UEL(B);4UF6(B,E,H,K);4WHV(A,F,G,L);4WLR(C);4WUR(B);4XOF(A);4ZFR(B);4ZFT(B,D);4ZPZ(A,B);4ZUX(X,c,h,m);5BNB(E,F,G,I);5CAW(B,D);5CRA(C,D);5CVM(B);5CVN(D);5CVO(C,F);5D0K(B,E,H,K);5D0M(B);5DFL(B);5DK8(A,B);5E6J(C,F);5EDV(E,F,G,H);5EMZ(A,B,C,D,E,F);5EYA(C,D);5GJQ(y);5GO7(A);5GO8(A);5GOB(A);5GOC(A);5GOD(A,B);5GOG(A);5GOH(A);5GOI(A,B);5GOJ(A);5GOK(A);5H7S(E,F);5IBK(C,F);5IFR(B);5JBY(A,C,E);5JG6(B,C);5JP3(B,D,F,H);5JTJ(B);5JTV(B,D,F,H);5K9P(A);5KGF(M,O);5KHY(A);5KYC(C);5KYD(D);5KYE(C,D);5KYF(C);5L8H(B);5L8W(C);5L9T(S);5LN1(U);5LRV(B);5LRW(B,D);5LRX(B,D);5M93(A,B,C);5MNJ(B,F);5N2W(B);5N38(B);5NL5(A,B,C);5NLJ(A,B,C);5NVG(A);5O44(B,C);5O6T(C,D);5OHK(B);5OHL(I,J,K,L,M,N,O,P);5OHN(B,D);5OHP(B,C);5TOF(A);5TOG(A);5TUT(B);5TXK(B);5UJL(A,B);5UJN(A,B);5ULF(B,D);5ULH(B);5ULK(B);5V1Y(C,D);5V1Z(C,D);5VEY(B);5VF0(A);5VNZ(C,F);5VO0(C,F);5VZM(A);5VZW(C,D);5W46(A,B);5WFI(C,D);5X3M(A);5X3N(A);5X3O(A);5XBO(A);5XDP(A);5XK4(A);5XK5(A);5XPK(A);5YDR(A,D);5YIJ(C,D,G);5YIK(C,D,F);5YMY(A,B);5YT6(A,C,E,G);5ZBU(E);5ZD0(A);6ASR(A,C);6BVA(A,B);6BYH(C,D,H);6C16(D,H);6CP2(C);6DGF(B);6EI1(B);6FDK(B);6FGE(C);6FTX(N,O);6FX4(B,D);6FYH(B);6GLC(B);6GZS(B);6H4H(C,D);6HEI(B);6HEK(B,D);6IF1(C,D);6ISU(B,C);6JB6(B);6JB7(B);6JMA(Y);6K4I(A);6K9P(G);6KOW(A);6KOX(A);6LP2(C);6MSB(u,w);6MSD(u,w);6MSE(u);6MSG(u);6N13(D);6NJ9(L,N);6NJG(A);6O96(L);6OAM(C,D);6PGV(B);6PZV(A,B,E,F);6QF8(A);6QK9(A,B,C,D,E,F,G,H,I,J,K,L);6QML(B,E);6TBM(R);6UH5(Q);6XAA(B);6XQC(A);6XZ1(C,D);7AY2(C,F);7BBD(B);7BU0(C,D);7CAP(A,B,C);7DNI(E,F,G,H,I,J,K,L);7DNJ(E,F,G,H,I,J,K,L);7E8I(L);7F7X(A);7JMS(B,D,F,H);7LYC(K);7M2K(B,D,F,H);7MC9(B,D,F,H,J,L,N,P);7MEY(C,D);7MYF(B);7MYH(B);7NBB(A,E);7NPO(A);7OJE(B,D);7OJX(C,D,E);7QO4(9);7QO5(9);7RBR(B);7RMA(A);7UD5(O);7US1(B,C);7UV5(C);7W38(u);7W39(u);7W3A(y);7W3B(y);7W3C(y);7W3F(y);7W3G(y);7W3H(y);7W3I(y);7W3J(y);7W3K(y);7W3M(y);7W3U(D,E,F);7W54(C,D,E,F);7XCR(L);7XCT(L,N);7YQK(O);8DU4(O);8GRM(O);8H1T(M);8IC9(A,B,C,D)
44	ACE2	Q9BYF1	198	1R42(A);1R4L(A);2AJF(A,B);3D0G(A,B);3D0H(A,B);3D0I(A,B);3KBH(A,B,C,D);3SCI(A,B);3SCJ(A,B);3SCK(A,B);3SCL(A,B);6ACG(D);6ACJ(D);6ACK(D);6CS2(D);6LZG(A);6M0J(A);6M17(B,D);6M18(B,D);6M1D(B,D);6VW1(A,B);7A91(D);7A92(D);7A94(D);7A95(D);7A96(D);7A97(D,E);7A98(D,E,F);7BH9(A);7CT5(D,E,F);7DDO(A);7DDP(A);7DF4(A);7DMU(A,C);7DQA(A);7DRV(A,B);7DWX(B,D);7DX4(A);7DX5(D);7DX6(D);7DX7(D);7DX8(D,E);7DX9(D,E);7E7E(A,B);7EDJ(I,J,K);7EFP(A);7EFR(A);7EKC(A);7EKE(A);7EKF(A);7EKG(A);7EKH(A);7FDG(A);7FDH(A);7FDI(A);7FEM(D);7JVO(B);7KJ2(D);7KJ3(D,E);7KJ4(D,E,F);7KMB(F);7KMS(D,E,F);7KMZ(D,E);7KNB(D);7KNE(D);7KNH(D,E);7KNI(D,E,F);7L0N(E,F);7L7F(B,D);7LO4(A);7MJM(D,E);7MJN(E);7NXC(A);7P19(A,B);7P55(A);7P8I(A,C);7P8J(A,C);7PKI(A);7R0Z(D);7R10(D);7R11(D);7R12(D);7R1A(D,E,F);7RPV(A,B,C,D);7SN0(A,B);7SXX(E);7SXY(E);7SXZ(E);7SY0(E);7SY1(E);7SY2(E);7SY3(E);7SY4(E);7SY5(D,E,F);7SY6(E);7SY7(E);7SY8(E);7T9K(D,E);7T9L(D);7TEW(E);7TEX(E);7TEZ(E);7TF0(E);7TN0(E,F);7U0N(A,B);7UFK(A,B);7V61(B,D);7V7Z(D,E,F);7V80(F);7V81(D,E);7V82(D,E,F);7V83(D,E,F);7V84(F);7V85(F,H);7V86(F,G,H);7V87(F);7V88(F,G);7V89(F,G,H);7V8A(F,G,H);7V8B(F);7VIB(A,C);7VX4(A);7VX5(A);7VX9(C);7VXA(C);7VXB(C);7VXC(C);7VXD(C);7VXF(C);7VXK(C);7VXM(C);7W98(D);7W99(B);7W9B(A);7W9C(A);7W9I(A);7WBL(A);7WBP(A);7WBQ(A,C);7WGB(D,F);7WGC(A);7WHH(A);7WK4(A);7WK5(A);7WK6(A);7WNM(B);7WPA(D);7WPB(D);7WPC(D);7WS8(D,E);7WS9(D);7WSA(D);7WVP(A);7WVQ(A);7XAZ(A,C);7XB0(A);7XB1(A);7XBF(A,C);7XBG(A,C);7XBH(A);7XCH(D,E);7XCI(A);7XCP(A);7XID(D,E);7XO7(E,F);7XO8(D,E,F);7XO9(D);7XWA(A,C);7Y75(A,C);7Y76(A,C);7Y9Z(D);7YA0(D,E,F);7YA1(A);7YDI(A);7YEG(E,J,M);7YR2(A);7YR3(D,G);7ZDQ(A);7ZF7(A);8AQS(B);8ASY(A);8DF5(E,F);8DLJ(E);8DLK(E);8DLM(E);8DLN(E);8DLP(D,E,F);8DLQ(E);8DLU(D,E);8DLV(E);8DM5(D,E);8DM6(D);8DV1(D);8DV2(D);8E7M(A);8IF2(A);8IOU(D);8IOV(A)
45	GNAS	P63092	179	5G53(C,D);5UZ7(A);5VAI(A);6AU6(A);6B3J(A);6E3Y(A);6E67(A,B);6EG8(I,J,K,L);6GDG(D);6LI3(A);6LMK(A);6LPB(A);6M1H(F);6M1I(F);6NI3(A);6NIY(A);6ORV(AP);6P9X(A);6P9Y(A);6PB0(A);6PB1(A);6UUN(A);6UUS(A);6UVA(A);6VCB(A);6VN7(A);6WHC(A);6WI9(A);6WPW(C);6WZG(A);6X18(A);6X19(A);6X1A(A);6XOX(A);7AUE(A);7BB6(E);7BB7(E);7BPH(A);7BW0(A);7BZ2(A);7C2E(A);7CFM(A);7CFN(A);7CKW(A);7CKX(A);7CKY(A);7CKZ(A);7CRH(A);7CX2(A);7CX3(A);7CX4(A);7CZ5(A);7D3S(A);7D7M(D);7DH5(A);7DHI(A);7DHR(A);7DUQ(A);7DUR(A);7DW9(A);7E14(A);7E5E(A,B,C,D);7EPT(A);7EVM(A);7EVW(A);7EZK(A);7F0T(A);7F16(A);7F1O(A);7F1Z(A);7F23(A);7F24(A);7F4F(A);7F4H(A);7F4I(A);7F53(A);7F54(A);7F55(A);7F58(A);7JOZ(A);7JV5(A);7JVP(A);7JVQ(A);7KH0(A);7KI0(A);7KI1(A);7LCI(A);7LJC(A);7LJD(A);7LLL(A);7LLY(A);7MBX(A);7P02(A);7PIU(A);7PIV(A);7RA3(A);7RBT(A);7RG9(A);7RGP(A);7RMH(A);7RTB(A);7S1M(A);7S3I(A);7T9I(X);7T9N(X);7TMW(R);7TYF(A);7TYH(A);7TYI(A);7TYL(A);7TYN(A);7TYO(A);7TYW(A);7TYX(A);7TYY(A);7TZF(A);7UTZ(X);7V35(A);7V9L(A);7V9M(A);7VAB(A);7VBH(A);7VBI(A);7VUH(A);7VUI(A);7VUJ(A);7VVJ(A);7VVK(A);7VVL(A);7VVM(A);7VVN(A);7VVO(A);7WCM(A);7WCN(A);7WQ4(A);7WU2(A);7WU3(A);7WUI(A);7WUJ(A);7WUQ(A);7X2C(A);7X2D(A);7X2F(A);7X8R(A);7X8S(A);7XJH(A);7XJI(A);7XKD(A);7XKF(A);7XOU(A);7XOV(A);7XT8(A);7XT9(A);7XTB(A);7XTC(A);7XTQ(A);7XW6(A);7XY6(A);7XY7(A);7XZ5(A);7XZ6(A);7YP7(A);8E3X(A);8E3Y(A);8E3Z(A);8EL7(A);8F76(X);8FLQ(A);8FLR(A);8FLS(A);8FLT(A);8FLU(A);8FU6(A);8HDO(A);8HDP(A);8HIX(A);8HJ0(A);8HJ2(A);8HMV(C)
46	PIM1	P11309	175	1XQZ(A);1XR1(A);1XWS(A);1YHS(A);1YI3(A);1YI4(A);1YWV(A);1YXS(A);1YXT(A);1YXU(A,B,C,D);1YXV(A);1YXX(A);2BIK(B);2BIL(B);2BZH(B);2BZI(B);2BZJ(A);2BZK(B);2C3I(B);2J2I(B);2O3P(A);2O63(A);2O64(A);2O65(A);2OBJ(A);2OI4(X);2XIX(A);2XIY(A);2XIZ(A);2XJ0(A);2XJ1(A);2XJ2(A);3A99(A);3BGP(A);3BGQ(A);3BGZ(A);3BWF(A);3C4E(A,B,C,D);3CXW(A);3CY2(A);3CY3(A);3DCV(A);3F2A(A);3JPV(A);3JXW(A);3JY0(A);3JYA(A);3MA3(A);3QF9(A);3R00(A);3R01(A);3R02(A);3R04(A);3T9I(A);3UIX(A);3UMW(A);3UMX(A);3VBQ(A);3VBT(A);3VBV(A);3VBW(A);3VBX(A);3VBY(A);3VC4(A);3WE8(A);4A7C(A);4ALU(A);4ALV(A);4ALW(A);4AS0(A);4BZN(A);4BZO(A);4DTK(A);4ENX(A);4ENY(A);4GW8(A);4I41(A);4IAA(A);4JX3(A);4JX7(A);4K0Y(A);4K18(A);4K1B(A);4LL5(A);4LM5(A);4LMU(A);4MBI(A);4MBL(A);4MTA(A);4N6Y(A);4N6Z(A);4N70(A);4RBL(A);4RC2(A);4RC3(A);4RC4(A);4RPV(A);4TY1(A);4WRS(A);4WSY(A);4WT6(A);4XH6(A);4XHK(B);5C1Q(B);5DGZ(A);5DHJ(A);5DIA(A);5DWR(A);5EOL(A);5IIS(A);5IPJ(A);5KCX(A);5KGD(A);5KGE(A);5KGG(A);5KGI(A);5KGK(A);5KZI(A);5MZL(A);5N4N(A);5N4O(A);5N4R(A);5N4U(A);5N4V(A);5N4X(A);5N4Y(A);5N4Z(A);5N50(A);5N51(A);5N52(A);5N5L(A);5N5M(A);5NDT(A);5O11(A);5O12(A);5O13(A);5TEL(A);5TEX(A);5TOE(A);5TUR(A);5V80(A);5V82(A);5VUA(B);5VUB(B);5VUC(B);6AYD(A);6BSK(A);6KZI(A);6L11(A);6L12(A);6L13(A);6L14(A);6L15(A);6L16(A);6L17(A);6MT0(A);6NO8(A);6NO9(A);6PCW(A);6PDI(A);6PDN(A);6PDO(A);6PDP(A);6QXK(B);6VRU(A);6VRV(A);6YKD(A);7OOV(A);7OOW(A);7OOX(A);7QB2(A);7QFM(A);7XSV(A);7ZUN(A);8AFR(A)
47	APP	P05067	174	1AAP(A,B);1AMB(A);1AMC(A);1AML(A);1BA4(A);1BA6(A);1BJB(A);1BJC(A);1BRC(I);1CA0(D,I);1HZ3(A);1IYT(A);1MWP(A);1OWT(A);1QCM(A);1QWP(A);1QXC(A);1QYT(A);1TAW(B);1TKN(A);1X11(C,D);1Z0Q(A);1ZE7(A);1ZE9(A);1ZJD(B);2BEG(A,B,C,D,E);2BP4(A);2FJZ(A);2FK1(A);2FK2(A);2FK3(A,B,C,D,E,F,G,H);2FKL(A,B);2FMA(A);2G47(C,D);2IPU(P,Q);2LFM(A);2LLM(A);2LMN(A,B,C,D,E,F,G,H,I,J,K,L);2LMO(A,B,C,D,E,F,G,H,I,J,K,L);2LMP(A,B,C,D,E,F,G,H,I,J,K,L,M,N,O,P,Q,R);2LMQ(A,B,C,D,E,F,G,H,I,J,K,L,M,N,O,P,Q,R);2LNQ(A,B,C,D,E,F,G,H);2LOH(A,B);2LP1(A);2LZ3(A,B);2LZ4(A,B);2M4J(A,B,C,D,E,F,G,H,I);2M9R(A);2M9S(A);2MGT(A,B);2MJ1(A);2MPZ(A,B,C,D,E,F,G,H,I,J,K,L,M,N,O,P,Q,R,S,T,U,V,W,X,Y,Z,a);2MVX(A,B,C,D,E,F,G,H,I,J);2MXU(A,B,C,D,E,F,G,H,I,J,K,L);2NAO(A,B,C,D,E,F);2OTK(C);2R0W(Q);2WK3(C,D);2Y29(A);2Y2A(A);2Y3J(A,B,C,D,E,F,G,H);2Y3K(A,B,C,D,E,F,G,H);2Y3L(A,B,C,G);3AYU(B);3BAE(A);3BKJ(A);3DXC(B,D);3DXD(B,D);3DXE(B,D);3GCI(P);3IFL(P);3IFN(P);3IFO(P,Q);3IFP(P,Q,R,S);3JQ5(B);3JQL(B);3JTI(B);3KTM(A,B,C,D,E,F,G,H);3L33(E,F,G,H);3L81(B);3MOQ(A,B,C,D);3MXC(L);3MXY(L);3NYJ(A);3NYL(A);3OVJ(A,B,C,D);3OW9(A,B);3PZZ(A,B);3Q2X(A);3SV1(D,E,F);3U0T(E,F);3UMH(A);3UMI(A);3UMK(A);4HIX(A);4JFN(A);4M1C(G,H);4MDR(B);4MVI(B);4MVK(B);4MVL(E,F,G,H);4NGE(B,E);4OJF(A);4ONF(P);4ONG(P);4PQD(A);4PWQ(A,B);4XXD(C,F);5AEF(A,B);5AM8(P,Q,R,S);5AMB(P,Q);5BUO(A,B);5C67(C,E);5CSZ(D,E);5HOW(A,B,C,D,E,F);5HOX(A,B,C,D,E,F);5HOY(A,B,C,D,E,F);5KK3(A,B,C,D,E,F,G,H,I,J,K,L,M,N,O,P,Q,R);5LFY(A,B);5LV0(C,D);5MY4(C);5MYO(E);5MYX(E,F);5ONP(B);5ONQ(B);5OQV(A,B,C,D,E,F,G,H,I);5TXD(Z);5VOS(A);5VZY(A);5W3P(P);6CO3(Q);6GFI(C,E);6ITU(B);6IYC(E);6NB9(A);6O4J(A,B);6OC9(A,B,C,D,E,F,G,H,I,J);6OIZ(A);6RHY(A,B,C,D);6SHS(A,B,C,D,E,F,G,H,I,J,K,L);6SZF(A);6TI5(A,B,C,D,E,F,G,H,I,J,K,L,M,N,O,P);6TI6(A,C,E,G,I,K,M,O);6TI7(A,C,E,G,J,L,N,P);6W0O(1,2,3,4,5,6);6WXM(A,B,C,D,E,F,G,H,I,J,K);6XOV(B);6YHF(A);6YHI(A);6YHO(A);6YHP(A);6YHX(A);7B3J(A);7B3K(A);7E6P(A);7F29(A,B,C,D,E,F);7JXN(A,B,C,D);7JXO(A,B,C);7O1Q(A,B,C,D,E,F,G);7OW1(A);7OXN(A);7Q4B(A,B,C,D,E,F,G,H,I,R);7Q4M(A,B,C,D,E,F,G,H,I,J);7RTZ(A,B);7U4P(A,B,C);7WVY(L);7Y3J(A);8AZS(H);8AZT(B);8BFZ(A,B);8BG0(A,B,C,D);8C3H(D,E);8EZD(A,B,C,D,E,F,G,H);8EZE(A,B,C,D,E,F,G,H)
48	AURKA	O14965	168	1MQ4(A);1MUO(A);1OL5(A);1OL6(A);1OL7(A);2BMC(A,B,C,D,E,F);2C6D(A);2C6E(A,B);2DWB(A);2J4Z(A,B);2J50(A,B);2NP8(A);2W1C(A);2W1D(A);2W1E(A);2W1F(A);2W1G(A);2WQE(A);2WTV(A,B,C,D);2WTW(A);2X6D(A);2X6E(A);2X81(A);2XNE(A);2XNG(A);2XRU(A);3COH(A,B);3E5A(A);3EFW(A,B);3FDN(A);3H0Y(A);3H0Z(A,B,C);3H10(A,B,D);3HA6(A);3K5U(A);3LAU(A);3M11(A);3MYG(A);3NRM(A);3O50(A,B);3O51(A);3P9J(A);3QBN(A);3R21(A);3R22(A);3UNZ(A,B);3UO4(A);3UO5(A);3UO6(A,B);3UOD(A);3UOH(A,B);3UOJ(A,B);3UOK(A,B);3UOL(A,B);3UP2(A);3UP7(A);3VAP(A);3W10(A);3W16(A);3W18(A,B);3W2C(A,C,E,G);4B0G(A);4BN1(A);4BYI(A);4BYJ(A);4C3P(A,D);4C3R(A);4CEG(A);4DEA(A);4DEB(A);4DED(A);4DEE(A);4DHF(A,B);4J8M(A);4J8N(A,B,C,D);4JAI(A);4JAJ(A);4JBO(A);4JBP(A);4JBQ(A);4O0S(A);4O0U(A);4O0W(A);4PRJ(A);4UYN(A);4UZD(A,B);4UZH(A);4ZS0(A);4ZTQ(A);4ZTR(A);4ZTS(A);5AAD(A);5AAE(A);5AAF(A);5AAG(A);5DN3(A);5DNR(A);5DOS(A);5DPV(A);5DR2(A);5DR6(A);5DR9(A);5DRD(A);5DT0(A);5DT3(A);5DT4(A);5EW9(A);5G15(A);5G1X(A);5L8J(A);5L8K(A);5L8L(A);5LXM(A);5OBJ(A);5OBR(A);5ODT(A);5ONE(A);5ORL(A);5ORN(A);5ORO(A);5ORP(A);5ORR(A);5ORS(A);5ORT(A);5ORV(A);5ORW(A);5ORX(A);5ORY(A);5ORZ(A);5OS0(A);5OS1(A);5OS2(A);5OS3(A);5OS4(A);5OS5(A);5OS6(A);5OSD(A);5OSE(A);5OSF(A);5ZAN(A);6C2R(A);6C2T(A);6C83(A,B);6CPE(A);6CPF(A);6CPG(A,D);6GRA(A);6HJJ(A);6HJK(A);6I2U(A);6R49(A);6R4A(A);6R4B(A);6R4C(A);6R4D(A);6VPG(A);6VPH(A);6VPI(A);6VPJ(A);6VPL(A,B);6VPM(A,B);6XKA(A);6Z4Y(A);7AYH(A);7AYI(A);7FIC(A);7O2V(A);7ZTL(A)
49	H2BC11	P06899	168	2RVQ(D);3A6N(D,H);3AFA(D,H);3AN2(D,H);3AV1(D,H);3AV2(D,H);3AYW(D,H);3AZE(D,H);3AZF(D,H);3AZG(D,H);3AZH(D,H);3AZI(D,H);3AZJ(D,H);3AZK(D,H);3AZL(D,H);3AZM(D,H);3AZN(D,H);3W96(D,H);3W97(D,H);3W98(D,H);3W99(D,H);3WA9(D,H);3WAA(D,H);3WTP(D,H);4CAY(B);4YM5(D,H);4YM6(D,H);4Z5T(D,H);5AV5(D,H);5AV6(D,H);5AV8(D,H);5AV9(D,H);5AVB(D,H);5AVC(D,H);5AY8(D,H);5B0Y(D,H);5B0Z(D,H);5B24(D,H);5B2I(D,H);5B2J(D,H);5B31(D,H);5B32(D,H);5B33(D,H);5B40(D,H);5CPI(D,H);5CPJ(D,H);5CPK(D,H);5FUG(B,E,H,K);5GSE(D,H,N);5GTC(D,H);5GXQ(D,H);5JRG(D,H);5VEY(A);5X7X(D,H);5XF3(D,H);5XF4(D,H);5XF5(D,H);5Y0C(D,H);5Y0D(D,H);5Z23(D,H);5Z30(D,H);5ZBX(D,H);6A5L(d,h);6A5O(d,h);6A5P(d,h);6A5R(d,h);6A5T(d,h);6A5U(d,h);6BUZ(D,H);6E0C(D,H);6E0P(D,H);6HKT(1,3,D,H,N,R,X,d,h,n,r,x);6HTS(L,P);6INQ(d,h);6IPU(D,H);6IQ4(D,H);6IR9(d,h);6J4W(d,h);6J4X(d,h);6J4Y(d,h);6J4Z(d,h);6J50(d,h);6J51(d,h);6JOU(D,H);6JR0(D,H);6JR1(D,H);6JXD(D,H);6K1I(D,H);6K1J(D,H);6K1K(D,H);6KVD(D,H);6KXV(D,H);6L49(D,H,N,R,V,Z);6L4A(D,H,N,R,V,Z);6L9Z(D,H,N,R);6LA2(D,H,N,R,X,b,h,l);6LA8(D,H,N,R);6LA9(D,H,N,R);6LAB(D,H,N,R);6LER(D,H,N,R);6M3V(D,H,N,R);6M44(D,H,N,R);6O1D(D,H);6R8Y(D,H);6R8Z(D,H);6R90(D,H);6R91(D,H);6R92(D,H);6R93(D,H);6R94(D,H);6T90(D,H);6T93(D,H);6USJ(D,H,N,R);6V2K(D,H);6YOV(D,H);7BY0(D,H);7C0M(D,H,d,h);7CCQ(D,H);7CCR(D,H,O,S);7COW(D,H,N,R);7D1Z(D,H);7D20(D,H);7E8D(D,H);7K5X(D,H);7K5Y(D,H);7K60(D,H);7K61(D,H);7K63(D,H);7LYA(D,H);7LYB(D,H);7LYC(D,H);7NL0(D,H);7SCY(D,H);7SCZ(D,H);7VCL(A);7VZ4(D,H);7W9V(D,H);7XSE(d,h);7XSX(d,h);7XSZ(d,h);7XT7(d,h);7XTD(d,h);7XTI(h);7XVL(D,H,N,R,X,b,h,l);7XVM(D,H,N,R);7XZX(D,H);7XZY(D,H);7XZZ(D,H);7Y00(D,H);7Y7I(D,H);7ZI4(L,P);8G57(D,H);8H0V(d,h);8H0W(d,h);8HAG(D,H);8HAH(D,H);8HAI(D,H);8HAJ(D,H);8HAK(D,H);8HAL(D,H);8HAM(D,H);8HAN(D,H);8I17(B,E,H);8OSJ(D,H);8OSK(D,H);8OSL(D,H);8OTS(D,H);8OTT(D,H)
50	TNKS2	Q9H2K2	158	2Y0I(S);3KR7(A);3KR8(A,C);3MHJ(A,B);3MHK(A);3P0N(A,C);3P0P(A,C);3P0Q(A,C);3TWQ(A,B);3TWR(A,B,C,D);3TWS(A,B,C,D);3TWT(A,B,C,D);3TWU(A);3TWV(A,B,C,D);3TWW(A,B);3TWX(A,B);3U9H(A,B);3U9Y(A);3UA9(A,B);3W51(A,B);4AVU(A,B);4AVW(A,B);4BFP(A,B);4BJ9(A,B);4BJB(A);4BJC(A);4BS4(A,B);4BU3(A,B);4BU5(A,B);4BU6(A,B);4BU7(A,C);4BU8(A,C);4BU9(A,B);4BUA(A,C);4BUD(A,C);4BUE(A,B);4BUF(A,B);4BUI(A,C);4BUS(A,B);4BUT(A,B);4BUU(A,B);4BUV(A,C);4BUW(A,B);4BUX(A,C);4BUY(A,B);4HKI(A,H);4HKK(A,C);4HKN(A);4HL5(A);4HLF(A,B);4HLG(A,B);4HLH(A,B);4HLK(A,B);4HLM(A,B);4HMH(A);4HYF(A,B,C);4IUE(A);4J1Z(A,B);4J21(A);4J22(A,B);4J3L(A);4J3M(A,B);4KZL(A,B);4KZQ(A,B);4KZU(A,B);4L09(A,B);4L0B(A,B);4L0I(A,B);4L0S(A,B);4L0T(A,B);4L0V(A,B);4L10(A,B);4L2F(A,B);4L2G(A,B);4L2K(A,B);4L31(A,B);4L32(A,B);4L33(A,B);4L34(A,B);4M7B(A,C);4PML(A,B,C,D);4PNL(A,B,C,D);4PNM(A,B,C,D);4PNN(A,B,C,D);4PNQ(A,B,C,D);4PNR(A,B,C,D);4PNS(A,B,C,D);4PNT(A,B,C,D);4TJU(A,B,C,D);4TJW(A,B,C,D);4TJY(A,B,C,D);4TK0(A,B,C,D);4TK5(A,B,C,D);4TKF(A,B,C,D);4TKG(A,B,C,D);4TKI(A,B,C,D);4UFU(A,B);4UFY(A,B);4UHG(A,B);4UI3(A,B);4UI4(A,B);4UI5(A,B);4UI6(A,B);4UI7(A,B);4UI8(A,B);4UVL(A,C);4UVN(A,B);4UVO(A,B);4UVP(A,C);4UVS(A,C);4UVT(A,C);4UVU(A,B);4UVV(A,B);4UVW(A,B);4UVX(A,B);4UVY(A,B);4UVZ(A,C);4UX4(A,B);4W5I(A,B);4Z68(A);5ADQ(A);5ADR(A);5ADS(A);5ADT(A);5AEH(A,B);5AKU(A,B);5AKW(A,B);5AL1(A,B);5AL2(A,B);5AL3(A,B);5AL4(A,B);5AL5(A,B);5BXO(A,B);5BXU(A);5C5P(A,B);5C5Q(A,B);5C5R(A,B);5DCZ(A);5FPF(A,B);5FPG(A,B);5JRT(A);5NOB(A,B);5NSP(A,B);5NUT(A,B);5OWS(A,B);5OWT(A,B);6TG4(AAA,BBB);6TKM(AAA,BBB);6TKN(AAA,BBB);6TKP(AAA,BBB);6TKQ(AAA,BBB);6TKR(AAA,BBB);6TKS(AAA,BBB);7A1S(B);7O6X(AAA,BBB);7POX(AAA,BBB);7R3Z(A,B,C,D);8ALY(A,B,C,D,E,F,G,H,I,J,K,L,M,N,O,P,Q,R,S,T)
51	AKR1B1	P15121	157	1ABN(A);1ADS(A);1AZ1(A);1AZ2(A);1EF3(A,B);1EL3(A);1IEI(A);1MAR(A);1PWL(A);1PWM(A);1T40(A);1T41(A);1US0(A);1X96(A);1X97(A);1X98(A);1XGD(A);1Z3N(A);1Z89(A);1Z8A(A);2ACQ(A);2ACR(A);2ACS(A);2ACU(A);2AGT(A);2DUX(A);2DUZ(A);2DV0(A);2F2K(A);2FZ8(A);2FZ9(A);2FZB(A);2FZD(A);2HV5(A);2HVN(A);2HVO(A);2I16(A);2I17(A);2IKG(A);2IKH(A);2IKI(A);2IKJ(A);2INE(A);2INZ(A);2IPW(A);2IQ0(A);2IQD(A);2IS7(A);2ISF(A);2J8T(A);2NVC(A);2NVD(A);2PD5(A);2PD9(A);2PDB(A);2PDC(A);2PDF(A);2PDG(A);2PDH(A);2PDI(A);2PDJ(A);2PDK(A);2PDL(A);2PDM(A);2PDN(A);2PDP(A);2PDQ(A);2PDU(A);2PDW(A);2PDX(A);2PDY(A);2PEV(A);2PF8(A);2PFH(A);2PZN(A);2QXW(A);2R24(A);3BCJ(A);3DN5(A);3G5E(A);3GHR(A);3GHS(A);3GHT(A);3GHU(A);3LBO(A);3LD5(A);3LEN(A);3LEP(A);3LQG(A);3LQL(A);3LZ3(A);3LZ5(A);3M0I(A);3M4H(A);3M64(A);3MB9(A);3MC5(A);3ONB(A);3ONC(A);3P2V(A);3Q65(A,B);3Q67(A,B);3RX2(A);3RX3(A);3RX4(A);3S3G(A);3T42(A);3U2C(A);3V35(A);3V36(A);4GCA(A);4GQ0(A);4IGS(A);4JIR(A);4LAU(A);4LAZ(A);4LB3(A);4LB4(A);4LBR(A);4LBS(A);4NKC(A);4PR4(A);4PRR(A);4PRT(A);4PUU(A);4PUW(A);4Q7B(A);4QBX(A);4QR6(A);4QX4(A);4QXI(A);4RPQ(A);4XZH(A,B);4XZI(A);4YS1(A);4YU1(A);5HA7(A,B);5OU0(A);5OUJ(A);5OUK(A);6F7R(A);6F81(A);6F82(A);6F84(A);6F8O(A);6SYW(A);6T27(A);6T3P(A);6T5G(A);6T7Q(A);6TD8(A);6TUC(A);6TUF(A);6TXP(A);6XUM(A);6Y03(A);6Y1P(A)
52	PPIA	P62937	157	1AK4(A,B);1AWQ(A);1AWR(A,B,C,D,E,F);1AWS(A);1AWT(A,B,C,D,E,F);1AWU(A);1AWV(A,B,C,D,E,F);1BCK(A);1CWA(A);1CWB(A);1CWC(A);1CWF(A);1CWH(A);1CWI(A);1CWJ(A);1CWK(A);1CWL(A);1CWM(A);1CWO(A);1FGL(A);1M63(C,G);1M9C(A,B);1M9D(A,B);1M9E(A,B);1M9F(A,B);1M9X(A,B,E,F);1M9Y(A,B,E,F);1MF8(C);1MIK(A);1NMK(A,B);1OCA(A);1RMH(A,B);1VBS(A);1VBT(A,B);1W8L(A);1W8M(A);1W8V(A);1YND(A,B);1ZKF(A,B);2ALF(A);2CPL(A);2CYH(A);2MS4(A);2MZU(A);2N0T(A);2RMA(A,C,E,G,I,K,M,O,Q,S);2RMB(A,C,E,G,I,K,M,O,Q,S);2X25(B);2X2A(A,B);2X2C(K,M,O,Q,S);2X2D(B,C);2XGY(B);3CYH(A);3CYS(A);3K0M(A);3K0N(A);3K0O(A);3K0P(A);3K0Q(A);3K0R(A);3ODI(A,C,E,G,I,K,M,O,Q,S);3ODL(A,C,E,G,I,K,M,O,Q,S);3RDD(A);4CYH(A);4IPZ(A);4N1M(A);4N1N(A);4N1O(A);4N1P(A);4N1Q(A);4N1R(A);4N1S(A);4YUG(A);4YUH(A);4YUI(A);4YUJ(A);4YUK(A);4YUL(A);4YUM(A);4YUN(A);4YUO(A);4YUP(A);5CYH(A);5F66(A);5FJB(C);5KUL(A);5KUN(A);5KUO(A);5KUQ(A);5KUR(A);5KUS(A);5KUU(A);5KUV(A);5KUW(A);5KUZ(A);5KV0(A);5KV1(A);5KV2(A);5KV3(A);5KV4(A);5KV5(A);5KV6(A);5KV7(A);5LUD(A);5NOQ(A);5NOR(A);5NOS(A);5NOT(A);5NOU(A);5NOV(A);5NOW(A);5NOX(A);5NOY(A);5NOZ(A);5T9U(A,B,C,D);5T9W(A);5T9Z(A);5TA2(A);5TA4(A);5WC7(A);6BTA(A);6GJI(A);6GJJ(A);6GJL(A);6GJM(A);6GJN(A);6GJP(A);6GJR(A);6GJY(A);6GS6(A);6I42(A);6U5C(A);6U5D(A);6U5E(A);6U5G(A);6X3R(A);6X3Y(A);6X4M(A);6X4N(A);6X4O(A);6X4P(A);6X4Q(A);6Y9V(J);6Y9W(J);6Y9X(J);6Y9Y(J);6Y9Z(J);6ZDJ(J);7ABT(A);7N9X(GGG,HHH,III);7PCJ(A,D);7QBW(A);7TA8(A);7UPN(A,B);7UXJ(A,B,C,D);7UXM(A,B,C);7UXN(A)
53	BRD2	P25440	156	1X0J(A,B,C);2DVQ(A,B,C);2DVR(A,B,C);2DVS(A,B,C);2DVV(A);2E3K(A,B,C,D);2G4A(A);2YDW(A,B,C);2YEK(A,B,C);3AQA(A,B,C);3ONI(A);4A9E(A,B,C);4A9F(A,B,C);4A9H(A,B,C);4A9I(A,B,C);4A9J(A,B,C);4A9M(A,B,C);4A9N(A,B,C);4A9O(A,B,C);4AKN(A,B,C);4ALG(A);4ALH(A,B,C);4J1P(A);4MR5(A);4MR6(A);4QEU(A);4QEV(A);4QEW(A);4UYF(A,B,C);4UYG(A,B,C,D,E,F);4UYH(A,B,C);5BT5(A);5DFB(A);5DFC(A);5DFD(A);5DW1(A,B,C,D);5EK9(A,B);5HEL(A);5HEM(A,B);5HEN(A,B,C);5HFQ(A);5IBN(A);5IG6(A);5N2L(A,B,C,D);5O38(A);5O39(A);5O3A(A);5O3B(A,B,C,D);5O3C(A);5O3D(A);5O3E(A);5O3F(A);5O3G(A,B);5O3H(A);5O3I(A);5S9O(A,B);5U5S(A);5U6V(A);5UEW(A,B);5XHE(A);5XHK(A);6CUI(A);6DB0(A,B,C);6DBC(A);6DDI(A,B,C);6DDJ(A);6E6J(A,B,C,D,E,F);6FFE(A);6FFF(A);6FFG(A);6I80(A,B);6I81(A);6JKE(A,B,C);6K04(A);6K05(A,B,C);6MO7(A,B,C);6MO8(A,B,C);6MO9(A,B,C);6MOA(A);6ONY(A,B);6SWO(AAA);6SWP(AAA);6TQ1(AAA,BBB,CCC);6TQ2(AAA,BBB,CCC);6U61(A,B);6U71(A);6U8H(A);6ULQ(A,B,C);6ULT(A,B,C,D,E,F,G,H);6VIY(A,B);6WWB(A);6YTM(A,B);6Z7F(AAA);6Z8P(AAA);6ZB0(AAA);6ZB1(AAA);6ZB2(AAA);7DPN(A,B,C);7DPO(A);7ENV(A,B,C);7ENZ(A);7EO5(A);7JX7(A);7L6D(A);7L9G(A);7L9J(A);7L9K(A,B);7LAK(A);7NPY(AAA);7NPZ(AAA);7NQ0(AAA);7NQ1(AAA);7NQ2(AAA);7NQ3(AAA);7NQ5(AAA);7NQ7(AAA);7NQ8(A);7NQ9(AAA);7NQI(A);7NQJ(A);7OE4(AAA);7OE5(AAA);7OE6(AAA);7OE8(A);7OE9(A);7OEP(AAA);7OER(AAA);7OES(AAA);7OET(AAA);7OGY(AAA);7Q5O(A);7USG(A);7USH(A);7USI(A,B,C,D,E,F);7UU0(A);7VRH(A,B,C);7VRI(A);7VRK(A,B,C);7VRM(A);7VRO(A,B,C);7VRQ(A);7VRZ(A,B,C);7VS0(A);7VS1(A);7VSF(A,B,C);7WLN(A,B,C,D);7WMQ(A,B,C,D);7WMU(A);7WN5(A,B);7WNA(A,B,C,D,E,F);7WNI(A,B);8B5G(AAA);8B5H(AAA);8B5I(AAA);8B5J(AAA);8CV7(A,B)
54	CHEK1	O14757	156	1IA8(A);1NVQ(A);1NVR(A);1NVS(A);1ZLT(A);1ZYS(A);2AYP(A);2BR1(A);2BRB(A);2BRG(A);2BRH(A);2BRM(A);2BRN(A);2BRO(A);2C3J(A);2C3K(A);2C3L(A);2CGU(A);2CGV(A);2CGW(A);2CGX(A);2E9N(A);2E9O(A);2E9P(A);2E9U(A);2E9V(A,B);2GDO(A);2GHG(A);2HOG(A);2HXL(A);2HXQ(A);2HY0(A);2QHM(A);2QHN(A);2R0U(A);2WMQ(A);2WMR(A);2WMS(A);2WMT(A);2WMU(A);2WMV(A);2WMW(A);2WMX(A);2X8D(A);2X8E(A);2X8I(A);2XEY(A);2XEZ(A);2XF0(A);2YDI(A);2YDJ(A,B);2YDK(A);2YER(A);2YEX(A);2YM3(A);2YM4(A);2YM5(A);2YM6(A);2YM7(A);2YM8(A);2YWP(A);3F9N(A);3JVR(A);3JVS(A);3NLB(A);3OT3(A);3OT8(A);3PA3(A);3PA4(A);3PA5(A);3TKH(A);3TKI(A);3U9N(A);4FSM(A);4FSN(A);4FSQ(A);4FSR(A);4FST(A);4FSU(A);4FSW(A);4FSY(A);4FSZ(A);4FT0(A);4FT3(A);4FT5(A);4FT7(A);4FT9(A);4FTA(A);4FTC(A);4FTI(A);4FTJ(A);4FTK(A);4FTL(A);4FTM(A);4FTN(A);4FTO(A);4FTQ(A);4FTR(A);4FTT(A);4FTU(A);4GH2(A);4HYH(A);4HYI(A);4JIK(A);4QYE(A);4QYF(A);4QYG(A,B);4QYH(A,B);4RVK(A);4RVL(A);4RVM(A);5DLS(A);5F4N(A);5OOP(A);5OOR(A);5OOT(A);5OP2(A);5OP4(A);5OP5(A);5OP7(A);5OPB(A);5OPR(A);5OPS(A);5OPU(A);5OPV(A);5OQ5(A);5OQ6(A);5OQ7(A,B);5OQ8(A);5WI2(A,B);6FC8(A);6FCF(A);6FCK(A);7AKM(A,B);7AKO(A,B);7BJD(A);7BJE(A);7BJH(A);7BJJ(A);7BJM(A);7BJO(A);7BJR(A);7BJX(A,B);7BK1(A);7BK2(A);7BK3(A);7BKN(A);7BKO(A);7MCK(A);7SUF(A);7SUG(A);7SUH(A);7SUI(A);7SUJ(A,B);8E80(A);8E81(A)
55	F10	P00742	155	1C5M(D);1EZQ(A);1F0R(A);1F0S(A);1FAX(A);1FJS(A);1FXY(A);1G2L(A);1G2M(A);1HCG(A);1IOE(A);1IQE(A);1IQF(A);1IQG(A);1IQH(A);1IQI(A);1IQJ(A);1IQK(A);1IQL(A);1IQM(A);1IQN(A);1KSN(A);1LPG(A);1LPK(A);1LPZ(A);1LQD(A);1MQ5(A);1MQ6(A);1NFU(A);1NFW(A);1NFX(A);1NFY(A);1P0S(H);1V3X(A);1WU1(A);1XKA(C);1XKB(A,B);1Z6E(A);2BMG(A);2BOH(A);2BOK(A);2BQ6(A);2BQ7(A);2BQW(A);2CJI(A);2D1J(A);2EI6(A);2EI7(A);2EI8(A);2FZZ(A);2G00(A);2GD4(A,L);2H9E(H);2J2U(A);2J34(A);2J38(A);2J4I(A);2J94(A);2J95(A);2JKH(A);2P16(A);2P3F(H);2P3T(A);2P3U(A);2P93(A);2P94(A);2P95(A);2PHB(A);2PR3(A);2Q1J(A);2RA0(A);2UWL(A);2UWO(A);2UWP(A);2VH0(A);2VH6(A);2VVC(A,B);2VVU(A);2VVV(A);2VWL(A);2VWM(A,B);2VWN(A);2VWO(A);2W26(A);2W3I(A);2W3K(A);2WYG(A);2WYJ(A);2XBV(A);2XBW(A);2XBX(A);2XBY(A);2XC0(A);2XC4(A);2XC5(A);2Y5F(A);2Y5G(A);2Y5H(A);2Y7X(A);2Y7Z(A);2Y80(A);2Y81(A);2Y82(A);3CEN(A);3CS7(A);3ENS(A,C);3FFG(A);3HPT(A,C);3IIT(A);3K9X(A,C);3KL6(A);3KQB(A);3KQC(A);3KQD(A);3KQE(A);3LIW(A);3M36(A);3M37(A);3Q3K(A);3SW2(A);3TK5(A);3TK6(A);4A7I(A);4BTI(A,E);4BTT(A,E);4BTU(A,E);4Y6D(A);4Y71(A);4Y76(A);4Y79(A);4Y7A(A);4Y7B(A);4ZH8(A);4ZHA(A);5JQY(B);5JTC(B);5JZ8(B);5JZU(B);5K0H(A);5VOE(H);5VOF(H);6Q9F(B);6Q9I(B);6RK9(B);6YYW(B);6YYX(B);6YYY(B);6Z6Q(B);6Z6R(B);7AHU(C,E);7BMI(B);7BMJ(B);7E6J(B);7TPP(A);7TPQ(A)
56	RORC	P51449	153	3B0W(A,B);3KYT(A);3L0J(A);3L0L(A,B);4NB6(A,B);4NIE(A,B);4QM0(A,C);4S14(A);4WLB(A,B);4WPF(A,D);4WQP(A,B);4XT9(A);4YMQ(A);4YPQ(A);4ZJR(A,B,C,D);4ZJW(A,B);4ZOM(A,B,C,D);5APH(A);5APJ(A);5APK(A,B);5AYG(A,B);5C4O(A);5C4S(A);5C4T(A);5C4U(A);5EJV(A,B);5ETH(A,B);5G42(A);5G43(A);5G44(A);5G45(A);5G46(A);5IXK(A,B);5IZ0(A,B,D,G);5K38(A,B);5K3L(A,B,C,D);5K3M(A,B);5K3N(A,B,C,D);5K6E(A,B);5K74(A,B);5LWP(A);5M96(A,B);5NI5(A);5NI7(A);5NI8(A);5NIB(A);5NTI(A,B,C,D);5NTK(A,B);5NTN(A,B,C,D);5NTP(A);5NTQ(A,B);5NTW(A,B,C,D);5NU1(A,B);5UFO(A);5UFR(A,B);5UHI(A,B);5VB3(A);5VB5(A);5VB6(A);5VB7(A);5VQK(A);5VQL(A);5W4R(A,B);5W4V(A,B,C,D,E,F);5X8Q(A,C,E,G);5YP5(A);5YP6(A);5ZA1(A,B);6A22(A,C,E,G);6B30(A,B);6B31(A,B);6B33(A,B);6BN6(A,B);6BR2(A,B);6BR3(A,B);6CN5(A,B);6CN6(A);6CVH(A);6E3E(A,B);6E3G(A,B);6ESN(A);6FGQ(A,B);6FZU(A,B);6G05(A,B);6G07(A,B,C,D);6IVX(A,C,E,G);6J1L(A,B,C);6J3N(A);6LO9(A);6LOA(A);6LOB(A);6LOC(A);6NAD(A,B);6NWS(A);6NWT(A,C);6NWU(A);6O3Z(A);6O98(A,B);6P9F(A,B);6Q2W(A,B);6Q6M(A);6Q6O(A);6Q7A(A);6Q7H(A);6R7A(A);6R7J(A);6R7K(A);6SAL(A);6SLZ(A,B);6T4G(A);6T4I(A);6T4J(A);6T4K(A);6T4T(A);6T4U(A);6T4W(A);6T4X(A);6T4Y(A);6T50(A);6TLM(A);6TLQ(A);6TLT(A);6U25(A);6UCG(A);6VQF(A);6VSW(A,B);6W9H(A);6W9I(A);6XAE(A);6XFV(A,B);7E3M(A);7JH2(A,B);7JTM(A);7JTW(A);7JYM(A);7KCO(A,B);7KQJ(A);7KXD(A);7KXE(A);7KXF(A);7LUK(A);7NEC(A);7NP5(A);7NP6(A);7NPC(A);7OFI(A);7OFK(A);7QP4(A,B);7W3P(A);7W3Q(A);8FAV(A,B);8FB1(A,B);8FB2(A,B)
57	PLAU	P00749	153	1C5W(A);1C5X(A);1C5Y(A);1C5Z(A);1EJN(A);1F5K(U);1F5L(A);1F92(A);1FV9(A);1GI7(A);1GI8(A);1GI9(A);1GJ7(A);1GJ8(A);1GJ9(A);1GJA(A);1GJB(A);1GJC(A);1GJD(A);1KDU(A);1LMW(A,C);1O3P(A);1O5A(A);1O5B(A);1O5C(A);1OWD(A);1OWE(A);1OWH(A);1OWI(A);1OWJ(A);1OWK(A);1SC8(U);1SQA(A);1SQO(A);1SQT(A);1U6Q(A);1URK(A);1VJ9(U);1VJA(U);1W0Z(U);1W10(U);1W11(U);1W12(U);1W13(U);1W14(U);2FD6(A);2I9A(A,B,C,D);2I9B(A,B,C,D);2NWN(A);2O8T(A);2O8U(A);2O8W(A);2R2W(U);2VIN(A);2VIO(A);2VIP(A);2VIQ(A);2VIV(A);2VIW(A);2VNT(A,B,C,D,E,F);3BT1(A);3BT2(A);3IG6(A,C);3KGP(A);3KHV(A);3KID(U);3M61(U);3MHW(U);3MWI(U);3OX7(U);3OY5(U);3OY6(U);3PB1(E);3QN7(A);3U73(A);4DVA(U);4DW2(U);4FU7(A);4FU8(A);4FU9(A);4FUB(A);4FUC(A);4FUD(A);4FUE(A);4FUF(A);4FUG(A);4FUH(A);4FUI(A);4FUJ(A);4GLY(A);4H42(U);4JK5(A);4JK6(A);4K24(A);4MNV(A);4MNW(A);4MNX(A);4MNY(A,B);4OS1(A);4OS2(A);4OS4(A);4OS5(A);4OS6(A);4OS7(A);4X0W(U);4X1N(U);4X1P(U);4X1Q(U);4X1R(U);4X1S(U);4XSK(U);4ZHL(U);4ZHM(U);4ZKN(U);4ZKO(U);4ZKR(U);4ZKS(U);5HGG(A,B);5WXF(U);5WXO(U);5WXP(U);5WXQ(U);5WXR(U);5WXS(U);5WXT(U);5XG4(U);5YC6(U);5YC7(U);5Z1C(U);5ZA7(U);5ZA8(U);5ZA9(U);5ZAE(U);5ZAF(U);5ZAG(U);5ZAH(U);5ZAJ(U);5ZC5(U);6AG2(U);6AG3(U);6AG7(U);6AG9(U);6JYP(U);6JYQ(U);6L04(U);6L05(U);6NMB(A,B,C,D);6XVD(U);7DZD(U);7VM4(U);7VM5(U);7VM6(U);7VM7(U)
58	ABO	P16442	151	1LZ0(A);1LZ7(A);1LZI(A);1LZJ(A);1R7T(A);1R7U(A);1R7V(A);1R7X(A);1R7Y(A);1R80(A);1R81(A);1R82(A);1WSZ(A);1WT0(A);1WT1(A);1WT2(A);1WT3(A);1XZ6(A);1ZHJ(A);1ZI1(A);1ZI3(A);1ZI4(A);1ZI5(A);1ZIZ(A);1ZJ0(A);1ZJ1(A);1ZJ2(A);1ZJ3(A);1ZJO(A);1ZJP(A);2A8U(A);2A8W(A);2I7B(A);2O1F(A);2O1G(A);2O1H(A);2PGV(A);2PGY(A);2RIT(A);2RIX(A);2RIY(A);2RIZ(A);2RJ0(A);2RJ1(A);2RJ4(A);2RJ5(A);2RJ6(A);2RJ7(A);2RJ8(A);2RJ9(A);2Y7A(A,B,C,D);3I0C(A);3I0D(A);3I0E(A);3I0F(A);3I0G(A);3I0H(A);3I0I(X);3I0J(A);3I0K(A);3I0L(A);3IOH(A);3IOI(A);3IOJ(A,B);3SX3(A);3SX5(A);3SX7(A);3SX8(A);3SXA(A);3SXB(A);3SXC(A);3SXD(A);3SXE(A);3SXG(A);3U0X(A,B);3U0Y(A,B);3V0L(A);3V0M(A,B);3V0N(A,B);3V0O(A,B);3V0P(A,B);3V0Q(A,B);3ZGF(A,B);3ZGG(A);4C2S(A,B);4FQW(A);4FRA(A);4FRB(A);4FRD(A);4FRE(A);4FRH(A);4FRL(A);4FRM(A);4FRO(A);4FRP(A);4FRQ(A);4GBP(A);4KC1(A);4KC2(A);4KC4(A);4KXO(A);4Y62(A);4Y63(A);4Y64(A);5BXC(A);5C1G(A);5C1H(A);5C1L(A);5C36(A);5C38(A);5C3A(A);5C3B(A);5C3D(A);5C47(A);5C48(A);5C49(A);5C4B(A);5C4C(A);5C4D(A);5C4E(A);5C4F(A);5C8R(A);5CMF(X);5CMG(X);5CMH(A);5CMI(A);5CMJ(A);5CQL(X);5CQM(X);5CQN(X);5CQO(A);5CQP(A);5M79(A);5M7A(A);5M7B(A);5M7C(A,B);5M7D(A);5TJK(A);5TJL(A);5TJN(A);5TJO(A);6BJI(A);6BJJ(A);6BJK(A);6BJL(A);6BJM(A);6GWY(A);6GWZ(A);6GX0(A);6GX1(A);6GX2(A)
59	ALB	P02768	148	1AO6(A,B);1BJ5(A);1BKE(A);1BM0(A,B);1E78(A,B);1E7A(A,B);1E7B(A,B);1E7C(A);1E7E(A);1E7F(A);1E7G(A);1E7H(A);1E7I(A);1GNI(A);1GNJ(A);1H9Z(A);1HA2(A);1HK1(A);1HK2(A);1HK3(A);1HK4(A);1HK5(A);1N5U(A);1O9X(A);1TF0(A);1UOR(A);1YSX(A);2BX8(A,B);2BXA(A,B);2BXB(A,B);2BXC(A,B);2BXD(A,B);2BXE(A,B);2BXF(A,B);2BXG(A,B);2BXH(A,B);2BXI(A);2BXK(A);2BXL(A);2BXM(A);2BXN(A);2BXO(A);2BXP(A);2BXQ(A);2ESG(C);2I2Z(A);2I30(A);2N0X(A);2VDB(A);2VUE(A,B);2VUF(A,B);2XSI(A);2XVQ(A,B);2XVU(A,B);2XVV(A);2XVW(A);2XW0(A,B);2XW1(A,B);2YDF(A,B);3A73(A,B);3B9L(A);3B9M(A);3CX9(A);3JQZ(A,B);3JRY(A,B);3LU6(A,B);3LU7(A,B);3LU8(A,B);3SQJ(A,B);3TDL(A);3UIV(A,H);4BKE(A);4E99(A);4EMX(A,B);4G03(A,B);4G04(A,B);4HGK(A,B);4HGM(B);4IW1(A);4IW2(A);4K2C(A,B);4K71(A,D);4L8U(A);4L9K(A,B);4L9Q(A,B);4LA0(A,B);4LB2(A,B);4LB9(A);4N0F(D,G,J,M);4N0U(D);4S1Y(A);4Z69(A,I);5FUO(A);5GIX(A,B);5GIY(A);5ID7(A,B);5IFO(A);5IJF(A);5UJB(A,B);5VNW(A,B);5X52(A,B);5YB1(A,B);5YOQ(A,B);5Z0B(A,B,C);6A7P(A,B);6EZQ(A);6HSC(A,B);6JE7(A);6L4K(A,I);6M4R(A,B);6M58(A,B);6M5D(A);6M5E(A,B,C);6QIO(A);6QIP(A);6R7S(A);6WUW(A,B);6XV0(A);6YG9(A);6ZL1(A,B);7A9C(AAA);7AAE(AAA);7AAI(AAA);7D6J(A,B);7DJN(A,B);7DL4(A);7EEK(A,B);7FFR(A);7FFS(A);7JWN(A);7OV1(A,B);7OV5(A,B);7OV6(A,B);7QFE(A);7VR0(A);7VR9(A,B);7WKZ(A,B);7WLF(A);7WOJ(A);7WOK(A,B);7WZ9(A);7X7X(A,B);7Z57(A);8A9Q(A,B);8CKS(A);8EW4(A);8EW7(A);8EY5(A)
60	PHIP	Q8WWQ0	145	3MB3(A);5ENB(A);5ENC(A);5ENE(A);5ENF(A);5ENH(A);5ENI(A);5ENJ(A);5RJI(A);5RJJ(A);5RJK(A);5RJL(A);5RJM(A);5RJN(A);5RJO(A);5RJP(A);5RJQ(A);5RJR(A);5RJS(A);5RJT(A);5RJU(A);5RJV(A);5RJW(A);5RJX(A);5RJY(A);5RJZ(A);5RK0(A);5RK1(A);5RK2(A);5RK3(A);5RK4(A);5RK5(A);5RK6(A);5RK7(A);5RK8(A);5RK9(A);5RKA(A);5RKB(A);5RKC(A);5RKD(A);5RKE(A);5RKF(A);5RKG(A);5RKH(A);5RKI(A);5RKJ(A);5RKK(A);5RKL(A);5RKM(A);5RKN(A);5RKO(A);5RKP(A);5RKQ(A);5RKR(A);5RKS(A);5RKT(A);5RKU(A);5RKV(A);5RKW(A);5RKX(A);5RKY(A);5S8C(A);5S8D(A);5S8E(A);5S8F(A);5S8G(A);5S8H(A);5S8I(A);5S8J(A);5S8K(A);5S8L(A);5S8M(A);5S8N(A);5S8O(A,B);5S8P(A,B);5S8Q(A,B);5S8R(A);5S8S(A);5S8T(A);5S8U(A);5S8V(A);5S8W(A);5S8X(A);5S8Y(A);5S8Z(A);5S90(A);5S91(A);5S92(A);5S93(A);5S94(A);5S95(A);5S96(A);5S97(A);5S98(A);5S99(A);5S9A(A);5S9B(A);5S9C(A);5S9D(A);5S9E(A);5S9G(A);5S9J(A);7AV8(AAA);7AV9(AAA);7BBO(AAA,BBB);7BBP(AAA,BBB,CCC,DDD);7FUS(A);7FUT(A);7FUU(A);7FUV(A);7FUW(A);7FUX(A);7FUY(A);7FUZ(A);7FV0(A);7FV1(A);7FV2(A);7FV3(A);7FV4(A);7FV5(A);7FV6(A);7FV7(A);7FV8(A);7FV9(A);7FVA(A);7FVB(A);7FVC(A);7FVD(A);7FVE(A);7FVF(A);7FVG(A);7FVH(A);7FVI(A);7FVJ(A);7FVK(A);7FVL(A);7FVM(A);7FVN(A);7FVO(A);7FVP(A);7FVQ(A);7FVR(A);8BW2(A);8BW3(A);8BW4(A)
61	TRAC	P01848	144	1AO7(D);1BD2(D);1FYT(D);1J8H(D);1KGC(D);1MI5(D);1OGA(D);1QRN(D);1QSF(D);1YMM(D);1ZGL(M,Q,S,U);2AK4(D,I,N,T);2BNQ(D);2BNR(D);2BNU(A);2CDF(A);2CDG(A);2ESV(D);2EYR(A);2EYS(A);2EYT(A,C);2F53(D);2F54(D,K);2GJ6(D);2IAL(A,C);2IAM(C);2IAN(D,I,N,S);2NX5(D,I,N,T);2P5E(D);2P5W(D);2PO6(C,G);2PYE(D);2PYF(A);2VLJ(D);2VLK(D);2VLM(D);2VLR(D,I);2XN9(A);2XNA(A);3ARB(C);3ARD(C);3ARE(C);3ARF(C);3ARG(C);3D39(D);3DX9(A,C);3DXA(D,I,N);3FFC(D,I);3GSN(A);3HE7(C);3HG1(D);3KPR(D,I);3KPS(D);3KXF(D,G,M,N);3O4L(D);3O6F(C,G);3O8X(C);3O9W(C);3PWP(D);3QDG(D);3QDJ(D);3QDM(D);3QEQ(D);3QEU(A,D);3QIB(C);3QJF(A,C);3QUX(C);3SCM(C);3SDA(C);3SDC(C);3SDD(C);3SDX(E,G);3SJV(D,I,N,S);3SKN(A,C,E,G);3T0E(C);3TN0(C);3TVM(C,G);4APQ(C);4C56(A,G);4G8E(A);4G8F(A);4IRS(C);4JFD(D);4JFE(D);4JFF(D);4JFH(D);4JRX(D);4JRY(D);4MVB(A);4MXQ(C);4N0C(C,G);4N5E(C);4NHU(A,C);4ONH(A);4P4K(C,G);4PRH(D);4PRI(D);4PRP(D);4UDT(A);4UDU(A);4WW1(A);4WW2(A);4WWK(A);4X6B(A,C);4X6C(E,G);4X6D(E,G);4Y16(C);4Y2D(C,G);4Y4F(C,G);4Y4H(C,G);4Y4K(C);4ZDH(A);5BRZ(D);5BS0(D);5C07(D,I);5C08(D,I);5C09(D,I);5C0A(D,I);5C0B(D,I);5C0C(D,I);5EU6(D);5FK9(A);5FKA(A);5HHM(D,I);5HHO(D);5HYJ(D,I);5JZI(G,I);5KS9(E,G);5KSA(C);5KSB(E,G);5NQK(A);6DKP(D);6JXR(m);7FJD(m);7FJE(m);7FJF(m);7NDT(DDD,III);7RYL(D);7RYM(D);7RYN(D);7RYO(D);7T2B(D,I,N,S);7T2C(D);7T2D(D,I,N,S)
62	MAPK1	P28482	143	1PME(A);1TVO(A);1WZY(A);2OJG(A);2OJI(A);2OJJ(A);2Y9Q(A);3D42(B);3D44(B);3I5Z(A);3I60(A);3SA0(A);3TEI(A);3W55(A);4FMQ(A);4FUX(A);4FUY(A);4FV0(A);4FV1(A);4FV2(A);4FV3(A);4FV4(A);4FV5(A);4FV6(A);4FV7(A);4FV8(A);4FV9(A);4G6N(A);4G6O(A);4H3P(A,D);4H3Q(A);4IZ5(A,B,C,D);4IZ7(A,C);4IZA(A,C);4N0S(A);4NIF(B,E);4O6E(A);4QP1(A,B);4QP2(A,B);4QP3(A,B);4QP4(A,B);4QP6(A,B);4QP7(A,B);4QP8(A,B);4QP9(A);4QPA(A,B);4QTA(A);4QTE(A);4XJ0(A,B);4ZXT(A);4ZZM(A);4ZZN(A);4ZZO(A);5AX3(A);5BUE(A);5BUI(A);5BUJ(A);5BVD(A);5BVE(A);5BVF(A);5K4I(A);5LCJ(A);5LCK(A);5NGU(A);5NHF(A);5NHH(A);5NHJ(A);5NHL(A);5NHO(A);5NHP(A);5NHV(A);5V60(A);5V61(A);5V62(A);5WP1(A);6D5Y(A);6DMG(A);6G54(A);6G8X(A);6G91(A);6G92(A);6G93(A);6G97(A);6G9A(A);6G9D(A);6G9H(A);6G9J(A);6G9K(A);6G9M(A);6G9N(A);6GDM(A);6GDQ(A);6GE0(A);6GJB(A);6GJD(A);6NBS(A);6OPG(A);6OPH(A);6OPI(A);6Q7K(A);6Q7S(A);6Q7T(A);6QA1(A);6QA3(A);6QA4(A);6QAG(A);6QAH(A);6QAL(A);6QAQ(A);6QAW(A);6RQ4(A);6SLG(A);7AUV(A);7E73(A);7E75(A);7NQQ(A);7NQW(A);7NR3(A);7NR5(A);7NR8(A);7NR9(A);7OPM(A);7W5O(A,B);7X4U(A);7XC1(A,B);8AO2(A);8AO3(A);8AO4(A);8AO5(A);8AO6(A);8AO7(A);8AO8(A);8AO9(A);8AOA(A);8AOB(A);8AOC(A);8AOD(A);8AOE(A);8AOF(A);8AOG(A);8AOH(A);8AOI(A);8AOJ(A)
63	JAK2	O60674	142	2B7A(A,B);2W1I(A,B);2XA4(A,B);3E62(A);3E63(A);3E64(A);3FUP(A,B);3IO7(A);3IOK(A);3JY9(A);3KCK(A);3KRR(A);3LPB(A,B);3Q32(A,B);3RVG(A);3TJC(A,B);3TJD(A,B);3UGC(A);3ZMM(A,B);4AQC(A,B);4BBE(A,B,C,D);4BBF(A,B,C,D);4C61(A,B);4C62(A,B);4D0W(A);4D0X(A);4D1S(A);4E4M(A,B,D,E);4E6D(A,B);4E6Q(A,B);4F08(A,B);4F09(A);4FVP(A);4FVQ(A);4FVR(A);4GFM(A);4GMY(A);4HGE(A,B);4IVA(A);4JI9(A,B);4JIA(A);4P7E(A,B);4YTC(A);4YTF(A);4YTH(A);4YTI(A);4Z32(A,B,C,D,E,F,G,H);4ZIM(A,B);5AEP(A);5CF4(A,B);5CF5(A,B);5CF6(A,B);5CF8(A,B);5HEZ(A,B,C,D);5I4N(A);5L3A(A);5TQ3(A,B);5TQ4(A);5TQ5(A);5TQ6(A,B);5TQ7(A,B);5TQ8(A);5USY(A,B);5USZ(A);5UT0(A);5UT1(A);5UT2(A);5UT3(A);5UT4(A);5UT5(A);5UT6(A);5WEV(A);5WIJ(A);5WIK(B);5WIL(A);5WIM(A);5WIN(A);6AAJ(A,B);6BBV(A);6BRW(A);6BS0(A);6BSS(A);6D2I(A,B);6DRW(A);6E2P(A,B);6E2Q(A,B,C,D);6G3C(A,B);6M9H(A);6OAV(A);6OBB(A);6OBF(A);6OBL(A);6OCC(A);6TPD(A);6VGL(A,B,C,D);6VN8(A,B);6VNB(A,B);6VNC(A,B);6VNE(A,B);6VNF(A,B);6VNG(A,B);6VNH(A,B);6VNI(A,B);6VNJ(A,B);6VNK(A,B,C,D);6VNL(A,B,C,D);6VNM(A,B);6VS3(A,B);6VSN(A,B,C,D);6WTN(A);6WTO(A);6WTP(A);6WTQ(A);6X8E(A,B);6XJK(A);7F7W(A,B);7JYO(A);7JYQ(A);7LL4(A);7LL5(A);7Q7I(A);7Q7K(A);7Q7L(A);7Q7W(A);7REE(A);7RN6(A);7T0P(A,B);7T1T(A);7UYW(A);8B8N(A);8B8U(A,B);8B99(A);8B9E(A);8B9H(A);8BA2(A);8BA3(A);8BA4(A,B);8BAB(A);8BAK(A);8EX0(A);8EX1(A);8EX2(A)
64	WDR5	P61964	141	2CNX(A);2CO0(A,C);2G99(A,B);2G9A(A);2GNQ(A);2H13(A);2H14(A);2H68(A,B);2H6K(A,B);2H6N(A,B);2H6Q(A,B);2H9L(A);2H9M(A,C);2H9N(A,C);2H9P(A);2O9K(A,C);3EG6(A);3EMH(A);3MXX(A);3N0D(A);3N0E(A);3P4F(A);3PSL(A,B);3SMR(A,B,C,D);3UR4(A,B);3UVK(A);3UVL(A);3UVM(A);3UVN(A,C);3UVO(A);4A7J(A);4CY1(A,B);4CY2(A);4ERQ(A,B,C);4ERY(A);4ERZ(A,B,C);4ES0(A);4ESG(A,B);4EWR(A);4GM3(A,B,C,D,E,F,G,H);4GM8(A,B,C,D);4GM9(A,B);4GMB(A);4IA9(A);4O45(A);4QL1(A,B);4Y7R(A);5EAL(A,B);5EAM(A,B);5EAP(A);5EAR(A,B);5M23(A);5M25(A);5SXM(A,B);5VFC(A);6BYN(W);6D9X(A);6DAI(A);6DAK(A);6DAR(A);6DAS(A,B);6DY7(A);6DYA(A);6E1Y(A,B);6E1Z(A,B);6E22(A,B);6E23(A,B);6IAM(A);6KIU(R);6KIV(R);6KIW(R);6KIX(R);6KIZ(R);6OFZ(A);6OI0(A);6OI1(A);6OI2(A);6OI3(A);6PG3(A,B);6PG4(A);6PG5(A);6PG6(A,B);6PG7(A);6PG8(A,B,C,D);6PG9(A,B);6PGA(A);6PGB(A);6PGC(A);6PGD(A);6PGE(A);6PGF(A);6PWV(B);6PWW(B);6U5M(A,B);6U5Y(A,B);6U6W(A,B);6U80(A,B);6U8B(A,B);6U8L(A,B);6U8O(A);6UCS(A,B);6UFX(A);6UHY(A,B);6UHZ(A,B);6UIF(A,B);6UIK(A,B);6UJ4(A,B);6UJH(A,B);6UJJ(A);6UJL(A);6UOZ(A,B);6W5I(B);6W5M(B);6W5N(B);6WJQ(A,B);7AXP(A);7AXQ(A);7AXS(A);7AXU(A);7AXX(A);7BCY(A,B);7BED(A,B);7CFP(A);7CFQ(A);7DNO(A,B);7JTO(B);7JTP(A);7MBM(B);7MBN(B);7Q2J(D);7U9Y(A);7UAS(A,B);7UD5(L);7WVK(A);8BB2(B);8BB3(B);8BB4(Q);8BB5(D);8DU4(L);8E9F(A);8F1G(A,B)
65	NOTUM	Q6P988	140	4UYU(A,B);4UYW(A,B);4UYZ(A,B,C,D);4UZ1(A);4UZ5(A);4UZ6(A,B);4UZ7(A,B);4UZ9(A);4UZA(A);4UZL(A,B);4UZQ(A);4WBH(A,B);6R8P(A);6R8Q(A);6R8R(A);6T2H(A);6T2K(A);6TR5(A);6TR6(A);6TR7(A);6TUZ(A);6TV4(A);6YSK(A);6YUW(A);6YUY(A);6YV0(A);6YV2(A);6YV4(A);6YXI(A);6ZUV(A);6ZVL(A);6ZYF(A,B);7ARG(A);7B2V(A);7B2Y(A);7B2Z(A);7B37(A);7B3F(A);7B3G(A);7B3H(A);7B3I(A);7B3P(A);7B3X(A);7B45(A);7B4X(A);7B50(A);7B7W(A);7B7X(A);7B7Y(A);7B84(A);7B86(A);7B87(A);7B89(A);7B8A(A);7B8C(A);7B8D(A);7B8F(A);7B8G(A);7B8J(A);7B8K(A);7B8L(A);7B8M(A);7B8N(A);7B8O(A);7B8U(A);7B8X(A);7B8Y(A);7B8Z(A);7B98(A);7B99(A);7B9D(A);7B9I(A);7B9N(A);7B9U(A);7BA1(A);7BAC(A);7BAP(A);7BC8(A);7BC9(A);7BCC(A);7BCD(A);7BCF(A);7BCH(A);7BCI(A);7BCK(A);7BCL(A);7BD2(A);7BD3(A);7BD4(A);7BD5(A);7BD6(A);7BD8(A);7BD9(A);7BDA(A);7BDB(A);7BDC(A);7BDD(A);7BDF(A);7BDG(A);7BDH(A);7BLI(A);7BLS(A);7BLT(A);7BLU(A);7BLW(A);7BM1(A);7BM3(A);7BM7(A);7BMB(A);7BMD(A);7BN5(A);7BN8(A);7BNB(A);7BNC(A);7BND(A);7BNE(A);7BNF(A);7BNJ(A);7BNL(A);7BO1(A);7BO2(A);7BO5(A);7PJR(A);7PK3(A);7PKV(A);7QVZ(A);8BSP(A);8BSQ(A);8BSR(A);8BSZ(A);8BT0(A);8BT2(A);8BT5(A);8BT7(A);8BT8(A);8BTA(A);8BTC(A);8BTE(A);8BTH(A);8BTI(A)
66	SOD1	P00441	135	1AZV(A,B);1BA9(A);1DSW(A);1FUN(A,B,C,D,E,F,G,H,I,J);1HL4(A,B,C,D);1HL5(A,B,C,D,E,F,G,H,I,J,K,L,M,N,O,P,Q,S);1KMG(A);1L3N(A,B);1MFM(A);1N18(A,B,C,D,E,F,G,H,I,J);1N19(A,B);1OEZ(W,X,Y,Z);1OZT(G,H,I,J,K,L,M,N);1OZU(A,B);1P1V(A,B,C);1PTZ(A,B);1PU0(A,B,C,D,E,F,G,H,I,J);1RK7(A);1SOS(A,B,C,D,E,F,G,H,I,J);1SPD(A,B);1UXL(A,B,C,D,E,F,G,H,I,J);1UXM(A,B,C,D,E,F,G,H,I,J,K,L);2AF2(A,B);2C9S(A,F);2C9U(A,F);2C9V(A,F);2GBT(A,B,C,D);2GBU(A,B,C,D);2GBV(A,B,C,D,E,F,G,H,I,J);2LU5(A);2MP3(A);2NAM(A);2NNX(A,B,C,D);2R27(A,B);2V0A(A,F);2VR6(A,F);2VR7(A,F);2VR8(A,F);2WKO(A,F);2WYT(A,F);2WYZ(A,F);2WZ0(A,F);2WZ5(A,F);2WZ6(A,F);2XJK(A);2XJL(A);2ZKW(A,B);2ZKX(A,B,C,D);2ZKY(A,B,C,D,E,F,G,H,I,J);3CQP(A,B,C,D);3CQQ(A,B);3ECU(A,B,C,D);3ECV(A,B,C,D);3ECW(A,B,C,D);3GQF(A,B,C,D,E,F);3GTV(A,B,C,D,E,F,G,H,I,J,K,L);3GZO(A,B,C,D,E,F,G,H,I,J);3GZP(A,B,C,D);3GZQ(A,B);3H2P(A,B);3H2Q(A,B,C,D);3HFF(A);3K91(A,B);3KH3(A,B,C,D,E,F,G,H,I,J,K,L);3KH4(A,B,C,D,E,F);3LTV(A,B,C,D,E,F);3QQD(A,B);3RE0(A,B,C,D);3T5W(A,B,D,E,F,G,H,I,J,K,L,M);4A7G(A,F);4A7Q(A,F);4A7S(A,F);4A7T(A,F);4A7U(A,F);4A7V(A,F);4B3E(A,B,C,D,E,F,G,H,I,J);4BCY(A);4BCZ(A,B);4BD4(A,B,C,D,E,F,G,H,I);4FF9(A,B);4MCM(A,B,C,D,E,F,G,H,I,J,K,L);4MCN(A,B);4NIN(A);4NIO(A);4NIP(A);4OH2(A,B,C,D,E,F,G,H,I,J);4XCR(A,B);5DLI(A,B,C,D,E,F,G,H);5IIW(A,B,C,D,E,F,G,H);5J07(A,B);5J0C(A,B);5J0F(A,B);5J0G(A,B);5K02(A,B,C,D,E,F,G,H,I,J,K,L,M,N,O,P,Q,R,S,T,U,V,W,X);5O3Y(A,F);5O40(A,F);5U9M(A,C);5WMJ(A,B);5WOR(A,B,C,D,E,F,G,H,I,J);5YTO(A,B,C,D,E,F,G,H,I,J);5YTU(A,B,C,D,E,F,G,H,I,J);5YUL(A,B,C,D,E,F,G,H,I,J);6A9O(A,B,C,D,E,F,G,H,I,J);6B79(A,B);6DTK(A,C,E,G,I);6FFK(A,B,D,F);6FLH(A);6FOI(A,D,F,G,I,K,M,O,Q,S,U,W);6FOL(B,C,F,G);6FON(B,D);6FP6(A,C,E,G,I,K,M,O,Q,S,U,W);6SPA(A,C,E,G,J,L);6SPH(A,C,E,G,J,L);6SPI(A,B,C,D,E,F,G,H,I,J,K,L);6SPJ(A,B,E,F,I,J);6SPK(A,B,E,F,I,J);6Z3V(AAA,BBB);6Z4G(AAA,BBB);6Z4H(AAA,BBB);6Z4I(AAA,FFF);6Z4J(AAA,BBB);6Z4K(AAA,BBB);6Z4L(AAA,BBB);6Z4M(AAA,BBB);6Z4O(AAA,BBB);7CJV(A);7CJW(A);7FB6(A,B);7FB9(A,B,C,D,E,F,G,H,I,J,K,L,M,N);7NXX(A);7T8E(A,F);7T8F(A,F);7T8G(A,F);7T8H(A,F);7VZF(A,B,C)
67	MDM2	Q00987	134	1RV1(A,B,C);1T4E(A,B);1T4F(M);1YCR(A);1Z1M(A);2AXI(A);2C6A(A);2C6B(A);2F1Y(A);2FOP(B);2GV2(A);2HDP(A,B);2LZG(A);2M86(B);2MPS(A);2RUH(A);2VJE(A,C);2VJF(A,C);3EQS(A);3G03(A,C);3IUX(A,C);3IWY(A,C);3JZK(A);3JZR(A);3JZS(A);3LBK(A);3LBL(A,C,E);3LNJ(A,C,E);3LNZ(A,C,E,G,I,K,M,O);3MQS(D);3TJ2(A,C);3TPX(A,C,E);3TU1(A);3V3B(A,B);3VBG(A,B,C,D);3VZV(A,B);3W69(A,B);4DIJ(A,B);4ERE(A,B);4ERF(A,C,E);4HBM(A,B,C,D,E,F,G,H);4HFZ(A,C);4HG7(A);4JV7(A);4JV9(A);4JVE(A);4JVR(A,C,E);4JWR(A,B,C);4MDN(A);4MDQ(A);4OAS(A,C,E);4OBA(A,B,C);4OCC(A,C,E);4ODE(A);4ODF(A);4OGN(A);4OGT(A);4OGV(A,B,C);4OQ3(A,B,C,D);4QO4(A);4QOC(A,C,E,G,I,K);4UD7(A,B,C,D);4UE1(A,B,C,D);4UMN(A,B);4WT2(A);4XXB(B);4ZFI(A,B,C,D);4ZGK(A,B);4ZYC(A,B,C);4ZYF(A);4ZYI(A);5AFG(A);5C5A(A,B);5HMH(A,B);5HMI(A,B);5HMK(A,B);5J7F(A,B,C,D);5J7G(A,B,C,D);5LAV(A);5LAW(A);5LAY(A,B,C,D,E,F);5LAZ(A);5LN2(A);5MNJ(C,G);5OAI(A);5OC8(A);5SWK(A,B);5TRF(A,B,C,D,E);5UMM(A,C);5VK0(A,C,E,G,I,K,M,O,Q,S,U,W);5WTS(B);5XXK(A,B);5Z02(A);5ZXF(A);6AAW(A);6GGN(A);6H22(A,B);6HFA(A,B);6I29(A);6I3S(A);6IM9(B);6KZU(A);6Q96(A,B);6Q9H(A);6Q9L(A,B);6Q9O(A,B);6SQO(A,D);6T2D(A);6T2E(A);6T2F(A);6Y4Q(A,B);6YR6(B,D,F,H);7AD0(A,B,C,D,E,F);7AI0(AAA,DDD);7AI1(AAA,DDD);7AYE(A);7BIR(A);7BIT(A);7BIV(A);7BJ0(A,B);7BJ6(A);7BMG(A);7KJM(A,C);7NA1(A,B);7NA2(A,B);7NA3(A);7NA4(A);7NUS(A,B,C);7QDQ(A);8AEU(A);8F0Z(A);8F10(A);8F12(A);8F13(A)
68	MAPT	P10636	131	1I8H(A);2MZ7(A);2ON9(A,B);3OVL(A);4E0M(A,B,C,D);4E0N(A,B,C,D);4E0O(A,B,C,D);4FL5(P,Q);4GLR(A,B);4NP8(A);4TQE(A);4Y32(C,D);4Y3B(C,D);4Y5I(F,G);5DMG(P,X,Z);5E2V(P);5E2W(P);5HF3(B);5K7N(Z);5MO3(A);5MP1(A,B,E,I);5MP3(C,D);5MP5(I,J,K);5N5A(A);5N5B(A);5NVB(A);5O3L(A,B,C,D,E,F,G,H,I,J);5O3O(A,B,C,D,E,F,G,H,I,J);5O3T(A,B,C,D,E,F,G,H,I,J);5V5B(A);5V5C(A);5ZIA(C,F,J,N,Q,R);5ZV3(A);6BB4(P,Q,R);6CVJ(D);6CVN(D);6DC8(P);6DC9(P,Q);6DCA(P,Q,R,S);6FBW(B,D);6FI5(B);6GK7(A);6GK8(I);6GX5(A,B,C);6H06(G,I,J,K);6HRE(A,B,C,D,E,F);6HRF(A,B,C,D,E,F);6LRA(C);6N4P(A,C);6NK4(A);6NWP(A,B,C,D,E,F);6NWQ(A,B,C,D,E,F);6ODG(A,B);6PXR(A);6QJH(A,B,C);6QJM(A,B,C);6QJP(A,B,C);6QJQ(A,B,C,D,E,F);6TJO(A,B,C);6TJX(A,B,C,D,E,F);6VH7(A,B,C,E,F,G);6VHA(E,F,G);6VHL(E,F);6VI3(E,F);6XLI(E,F,P);7EYC(P,Q);7KQK(C,P);7MKF(A,B,C,D,E,F,G,H,I,J);7MKG(A,B,C,D,E,F,G,H,I,J);7MKH(A,B,C,D,E,F,G,H,I,J);7NRQ(A,B,C,D,E,F,G,H,I,J);7NRS(A,B,C,D,E,F,G,H,I,J);7NRT(A,B,C,D,E,F,G,H,I,J);7NRV(A,B,C,D,E,F,G,H,I,J);7NRX(A,B,C,D,E,F,G,H,I,J);7P65(A,B,C,D,E);7P66(A,B,C,D,E);7P67(A,B,C,D,E,F,G,H,I,J);7P68(A,B,C,D,E,F,G,H,I,J);7P6A(A,B,C,D,E);7P6B(A,B,C,D,E);7P6C(A,B,C,D,E,F,G,H,I,J);7P6D(A,B,C,D,E);7P6E(A,B,C,D,E,F,I,J,Q,R);7PQC(O);7PQP(O);7QJV(A,B,C,D,E,F,G,H,I,J,K,L);7QJW(A,B,C,D,E,F);7QJX(A,B,C,D,E,F,G,H,I,J,K,L);7QJY(A,B,C,D,E,F);7QJZ(A,B,C,D,E,F);7QK1(A,B,C,D,E,F);7QK2(A,B,C,D,E,F);7QK3(A,B,C);7QK5(A,B,C,D,E,F,G,H,K);7QK6(A,B,C);7QKF(A,B,C,D,E,F);7QKG(A,B,C);7QKH(A,B,C,D,E,G);7QKI(A,B,C,D,E,F);7QKJ(A,B,C,D,E,F,G,H,I,J,K,L);7QKK(A,B,C);7QKL(A,B,C,D,E,F);7QKM(A,B,C,D,E,F);7QKU(A,B,C,D,E,F);7QKV(A,B,C,D,E,F,G,H,I);7QKW(A,B,C,D,E,F);7QKX(A,B,C,D,E,G);7QKY(A,B,C,D,E,F);7QKZ(A,B,C,D,E,F,G,H,I);7QL0(A,B,C,D,E,c);7QL1(A,C,D);7QL2(A,B,C);7QL3(A,B,C,D,E,F);7QL4(A,B,C,D,E,F);7R4T(A,B,C,D,E,F);7R5H(A,B,C,D,E,F);7SP1(A,B,C,D,E,F,G,H,I,J,K,L,M,N,O);7U0Z(A,B,C);7UPE(A,B,C,D,E,F,G,H,I,J);7UPF(A,B,C,D,E,F,G,H,I,J);7UPG(A,B,C,D,E,F,G,H,I,J);7YMN(A,B,C,D,E,F);7YPG(A,B,C,D,E,F);8AZU(C);8BGS(A,B,C,D,E,F,r);8BGV(A,B,C,D,E,F,n);8BYN(A,B,C,D,E,F);8ORE(A,B,C);8ORF(A,B,C);8ORG(A,B,C)
69	POLM	Q9NP87	126	2DUN(A);2HTF(A);4LZD(A);4LZG(A);4M04(A);4M0A(A);4YCX(A);4YD1(A);4YD2(A);5TWP(A);5TWQ(A);5TWR(A);5TWS(A);5TXX(A);5TXZ(A);5TYB(A);5TYC(A);5TYD(A);5TYE(A);5TYF(A);5TYG(A);5TYU(A);5TYV(A);5TYW(A);5TYX(A);5TYY(A);5TYZ(A);5VZ7(A);5VZ8(A);5VZ9(A);5VZA(A);5VZB(A);5VZC(A);5VZD(A);5VZE(A);5VZF(A);5VZG(A);5VZH(A);5VZI(A);5W4F(A,D);5ZLC(A);6AEC(A);6AEH(A);6AK5(A);6AK6(A);6AK8(A);6AK9(A);6AKH(A);6IPD(A);6IPE(A);6IPF(A);6IPG(A);6IPH(A);6IPI(A);6IPJ(A);6IPK(A);6IPL(A);6IPM(A);6IPN(A);6P1M(A);6P1N(A);6P1O(A);6P1P(A);6P1Q(A);6P1R(A);6P1S(A);6P1T(A);6P1U(A);6P1V(A);6P1W(A);6VEZ(A);6VF0(A);6VF1(A);6VF2(A);6VF3(A);6VF4(A);6VF5(A);6VF6(A);6VF7(A);6VF8(A);6VF9(A);6VFA(A);6VFB(A);6VFC(A);6WIC(A);6WID(A);6WIE(A);7CO6(A);7CO8(A);7CO9(A);7COA(A);7COB(A);7COC(A);7COD(A);7KSS(A);7KST(A);7KSU(A);7KSV(A);7KSW(A);7KSX(A);7KSY(A);7KSZ(A);7KT0(A);7KT1(A);7KT2(A);7KT3(A);7KT4(A);7KT5(A);7KT6(A);7KT7(A);7KT8(A);7KT9(A);7KTA(A);7KTB(A);7KTC(A);7KTD(A);7KTE(A);7KTF(A);7KTG(A);7KTH(A);7KTI(A);7KTJ(A);7KTK(A);7KTL(A);7KTM(A);7KTN(A)
70	BTK	Q06187	125	1AWW(A);1AWX(A);1B55(A,B);1BTK(A,B);1BWN(A,B);1K2P(A,B);1QLY(A);2GE9(A);2Z0P(A,B,C,D);3GEN(A);3K54(A);3OCS(A);3OCT(A);3P08(A,B);3PIX(A);3PIY(A);3PIZ(A);3PJ1(A);3PJ2(A);3PJ3(A);4NWM(A,B);4OT5(A);4OT6(A);4OTF(A);4OTQ(A);4OTR(A);4RFY(A);4RFZ(A);4RG0(A);4RX5(A);4YHF(A,B);4Z3V(A);4ZLY(A);4ZLZ(A);5BPY(A,B);5BQ0(A);5FBN(C,D);5FBO(A);5J87(A,B,C,D);5JRS(A,B);5KUP(A);5P9F(A);5P9G(A);5P9H(A);5P9I(A);5P9J(A);5P9K(A);5P9L(A);5P9M(A);5T18(A);5U9D(A);5VFI(A);5VGO(A);5XYZ(A,B);5ZZ4(A,B,C,D,E,F);6AUA(A);6AUB(A);6BIK(A);6BKE(A);6BKH(A);6BKW(A);6BLN(A);6DI0(A);6DI1(A);6DI3(A);6DI5(A);6DI9(A);6E4F(A);6EP9(A);6HRP(A);6HRT(A);6HTF(A);6J6M(A);6N9P(A);6NFH(A);6NFI(A);6NZM(A,D);6O8I(A);6OMU(A);6S90(A,B);6TFP(A,B,C,D,E);6TSE(A,B);6TT2(A,B);6TUH(A,B,C,D);6TVN(A,B,C,D);6VXQ(A);6W06(A);6W07(A);6W7O(A,B);6W8I(A,B,C);6X3N(A);6X3O(A,B);6X3P(A);6XE4(A);6YYF(A,B);6YYG(A,B,C,D);6YYK(A,B);7KXL(A);7KXM(A);7KXN(A);7KXO(A);7KXP(A);7KXQ(A);7L5O(A);7L5P(A,B);7LTY(A);7LTZ(A);7N4Q(A);7N4R(A);7N4S(A);7N5O(A);7N5R(A);7N5X(A);7N5Y(A);7R60(A);7R61(A);7YC9(A);8DSO(B);8E2M(A);8EJB(A);8FLG(A);8FLH(A);8FLL(A);8FLN(A);8FLV(A)
71	CREBBP	Q92793	122	1JSP(B);1LIQ(A);1RDT(E);1WO3(A);1WO4(A);1WO5(A);1WO6(A);1WO7(A);1ZOQ(C,D);2D82(A);2KJE(A);2KWF(A);2L84(A);2L85(A);2LXS(A);2LXT(A);2N1A(B);2RNY(A);3DWY(A,B);3P1C(A,B);3P1D(A,B);3P1E(A,B);3P1F(A,B);3SVH(A,B);4A9K(A,B);4N3W(A);4N4F(A);4NR4(A,B);4NR5(A);4NR6(A);4NR7(A);4NYV(A,B,C,D);4NYW(A);4NYX(A);4OUF(A,B);4TQN(A);4TS8(A);4WHU(A);4YK0(A,B,C,D);5CGP(A);5DBM(A,B,C);5EIC(A,B);5ENG(A);5EP7(A);5GH9(A);5H85(A);5I83(A);5I86(A,B);5I89(A);5I8B(A);5I8G(A);5J0D(A);5JEM(C,D,F,H);5KTU(A,B);5KTW(A,B,C);5KTX(A);5LPJ(A);5LPL(A);5MME(A,B);5MMG(A);5MPK(A,B);5MPN(A);5MPZ(A);5MQE(A,B);5MQG(A,B);5MQK(A,B);5NLK(A);5NRW(A);5NU3(A);5OWK(A);5SVH(A);5TB6(A);5W0E(A);5W0F(A);5W0L(A,B);5W0Q(A);5XXH(A);6ALB(A);6ALC(A,B);6AXQ(A,B,C,D);6AY3(A,B);6AY5(A);6DMK(A);6ES5(B);6ES6(B);6ES7(B);6FQO(A,B);6FQT(A);6FQU(A);6FR0(A,B);6FRF(A,B,C,D);6LQX(A,B,C,D);6M64(B,D,F);6QST(A,B,C,D);6SQE(A);6SQF(A);6SQM(A,B,C);6SXX(A,B);6YIJ(A,B,C,D,E,F,G);6YIK(A,B,C);6YIL(A);6YIM(A);7CO1(B,D,F);7EVJ(A);7JFL(C,D);7JFM(C,D);7JUO(A,B,C,D,E,F,G,H);7KPY(A,B);7RLE(B,D);7TB3(A,B,C,D,E,F,G,H,I,J,K,L,M,N,O,P,Q,R,S,T,U,V,W,X);7TBH(A,B,C,D,E,F,G,H,I,J,K,L,M,N,O,P,Q,R,S,T,U,V,W,X);7WX2(A);7XH6(A,B);7XHE(A,B);7XI0(A,B);7XIJ(A);7XM7(A,B,C,D);7XNE(A,B);7XNG(A,B);8HAL(K);8HAM(K);8HAN(K)
72	RAN	P62826	120	1I2M(A,C);1IBR(A,C);1K5D(A,D,G,J);1K5G(A,D,G,J);1QBK(C);1RRP(A,C);2MMC(A);2MMG(A);2N1B(A);3CH5(A);3EA5(A,C);3GJ0(A,B);3GJ3(A);3GJ4(A,C);3GJ5(A,C);3GJ6(A);3GJ7(A,C);3GJ8(A,C);3GJX(C,F);3NBY(C,F);3NBZ(C,F);3NC0(C,F);3NC1(C);3ZJY(A,D,F);4C0Q(C,D);4GMX(A);4GPT(A);4HAT(A);4HAU(A);4HAV(A);4HAW(A);4HAX(A);4HAY(A);4HAZ(A);4HB0(A);4HB2(A);4HB3(A);4HB4(A);4OL0(A);4WVF(A);5CIQ(A,B);5CIT(A,B);5CIW(A,B);5CJ2(A,B,C,D,E,F,G,H);5CLL(A,C);5CLQ(A,C);5DH9(A);5DHA(A);5DHF(A);5DI9(A);5DIF(A);5DIS(B);5DLQ(C,D);5FYQ(C,D);5JLJ(A);5UWH(A);5UWI(A);5UWJ(A);5UWO(A);5UWP(A);5UWQ(A);5UWR(A);5UWS(A);5UWT(A);5UWU(A);5UWW(A);5YRO(A);5YST(A);5YSU(A);5YTB(A);5ZPU(A);6A38(A);6A3A(A);6A3B(A);6A3C(A);6A3E(A);6CIT(A);6KFT(A);6LQ9(A);6M60(A);6M6X(A);6Q82(B);6Q84(B,E);6TVO(B);6X2M(A);6X2O(A);6X2P(A);6X2R(A);6X2S(A);6X2U(A);6X2V(A);6X2W(A);6X2X(A);6X2Y(A);6XJP(A);6XJR(A);6XJS(A);6XJT(A);6XJU(A);7B51(B);7CND(A);7DBG(A);7L5E(A);7MNP(A,C);7MNQ(A);7MNR(A);7MNS(A);7MNT(A,C);7MNU(A);7MNV(A);7MNW(A,C,E,G);7MNX(A,C,E,G,I,K);7MNY(A,C,E,G,I,K);7MNZ(A,C,E,G,I,K);7MO0(A,C);7MO1(A);7MO2(A,C);7MO3(A,C);7MO4(A,C);7MO5(A)
73	SP100	P23497	120	1H5P(A);4PTB(A,B);5FB0(A,C);5FB1(A);5PWE(A,B);5PWF(A,B);5PWG(A,B);5PWH(A,B);5PWI(A,B);5PWJ(A,B);5PWK(A,B);5PWL(A,B);5PWM(A,B);5PWN(A,B);5PWO(A,B);5PWP(A,B);5PWQ(A,B);5PWR(A,B);5PWS(A,B);5PWT(A,B);5PWU(A,B);5PWV(A,B);5PWW(A,B);5PWX(A,B);5PWY(A,B);5PWZ(A,B);5PX0(A,B);5PX1(A,B);5PX2(A,B);5PX3(A,B);5PX4(A,B);5PX5(A,B);5PX6(A,B);5PX7(A,B);5PX8(A,B);5PX9(A,B);5PXA(A,B);5PXB(A,B);5PXC(A,B);5PXD(A,B);5PXE(A,B);5PXF(A,B);5PXG(A,B);5PXH(A,B);5PXI(A,B);5PXJ(A,B);5PXK(A,B);5PXL(A,B);5PXM(A,B);5PXN(A,B);5PXO(A,B);5PXP(A,B);5PXQ(A,B);5PXR(A,B);5PXS(A,B);5PXT(A,B);5PXU(A,B);5PXV(A,B);5PXW(A,B);5PXX(A,B);5PXY(A,B);5PXZ(A,B);5PY0(A,B);5PY1(A,B);5PY2(A,B);5PY3(A,B);5PY4(A,B);5PY5(A,B);5PY6(A,B);5PY7(A,B);5PY8(A,B);5PY9(A,B);5PYA(A,B);5PYB(A,B);5PYC(A,B);5PYD(A,B);5PYE(A,B);5PYF(A,B);5PYG(A,B);5PYH(A,B);5PYI(A,B);5PYJ(A,B);5PYK(A,B);5PYL(A,B);5PYM(A,B);5PYN(A,B);5PYO(A,B);5PYP(A,B);5PYQ(A,B);5PYR(A,B);5PYS(A,B);5PYT(A,B);5PYU(A,B);5PYV(A,B);5PYW(A,B);5PYX(A,B);5PYY(A,B);5PYZ(A,B);5PZ0(A,B);5PZ1(A,B);5PZ2(A,B);5PZ3(A,B);5PZ4(A,B);5PZ5(A,B);5PZ6(A,B);5PZ7(A,B);5PZ8(A,B);5PZ9(A,B);5PZA(A,B);5PZB(A,B);5PZC(A,B);5PZD(A,B);5PZE(A,B);5PZF(A,B);5PZG(A,B);5PZH(A,B);5PZI(A,B);5PZJ(A,B);6G5N(A,B);6G5P(A,B)
74	MCL1	Q07820	120	2KBW(A);2MHS(A);2NL9(A);2NLA(A);2PQK(A);3D7V(A);3IO9(A);3KJ0(A);3KJ1(A);3KJ2(A);3KZ0(A,B);3MK8(A);3PK1(A,C);3TWU(B);3WIX(A,B,C,D);3WIY(A,B,C,D,E,F);4BPI(A);4BPJ(A);4HW2(A,B,C,D,E,F);4HW3(A,B,C,D,E,F,G,H,I,J,K,L);4HW4(A,B);4OQ5(A,B,C,D,E,F);4OQ6(A,B);4WGI(A);4WMR(A);4WMS(A);4WMT(A);4WMU(A);4WMV(A);4WMW(A);4WMX(A);4ZBF(A,B,C,D,E,F,G,H,I,J,K,L);4ZBI(A,B,C,D,E,F,G,H,I,J,K,L);5C3F(A);5C6H(A,C,E,G,I,K,M,O,Q,S,U,W);5FC4(A);5FDO(A,B,C,D);5FDR(A,B,C,D);5IEZ(A,B,C,D);5IF4(A,B);5JSB(A,C,E,G,I,K);5KU9(A,B);5LOF(A);5MES(A);5MEV(A);5UUM(A,B);5VKC(A,B);5VX2(A,C);5W89(A);5W8F(A);6B4L(A,B);6B4U(A);6BW2(A,B,C,D);6BW8(A,B,C,D);6FS0(A);6FS1(A,B);6FS2(A);6MBD(A,B);6MBE(A);6NE5(A,B,C,D);6O4U(A,B);6O6F(A,B);6O6G(A);6OQB(A);6OQC(A,B);6OQD(A);6OQN(A,B);6OVC(A);6P3P(A);6QB3(A);6QB4(A);6QB6(A);6QFC(A);6QFI(A);6QFM(A);6QFQ(A);6QGD(A);6QXJ(A);6QYK(A);6QYL(A);6QYN(A);6QYO(A);6QYP(A);6QZ5(A);6QZ6(A);6QZ7(A);6QZ8(A);6QZB(A);6STJ(A,B,C,D);6U63(A,B,C,D);6U64(A);6U65(A,B,C,D);6U67(A,B);6U6F(A,B,C);6UA3(A);6UAB(A);6UD2(A);6UDI(A);6UDT(A);6UDU(A);6UDV(A);6UDX(A,B);6UDY(A,B);6VBX(A);6YBG(A,B);6YBJ(A);6YBK(A);6YBL(A);6ZIE(B);7NB4(A);7NB7(A,B,C,D);7XGE(B,D,F,H);8AV9(A);8G3S(A);8G3T(A);8G3U(A);8G3W(A);8G3X(A);8G3Y(A);8H7B(A,B)
75	HLA-DRA	P01903	118	1A6A(A);1AQD(A,D,G,J);1BX2(A,D);1D5M(A);1D5X(A);1D5Z(A);1D6E(A);1DLH(A,D);1FV1(A,D);1FYT(A);1H15(A,D);1HQR(A);1HXY(A);1J8H(A);1JWM(A);1JWS(A);1JWU(A);1KG0(A);1KLG(A);1KLU(A);1LO5(A);1PYW(A);1R5I(A,E);1SEB(A,E);1SJE(A);1SJH(A);1T5W(A,D);1T5X(A);1YMM(A);1ZGL(A,D,G,J);2FSE(A,C);2G9H(A);2IAM(A);2IAN(A,F,K,P);2ICW(A,D);2IPK(A);2OJE(A,E);2Q6W(A,D);2SEB(A);2WBJ(A,E);2XN9(D);3C5J(A);3L6F(A);3O6F(A,E);3PDO(A);3PGC(A,D);3PGD(A,D);3QXA(A,D);3QXD(A,D);3S4S(A,D);3S5L(A,D);3T0E(A);4AEN(A);4AH2(A);4C56(D,J);4E41(A,F);4FQX(A);4GBX(A);4H1L(A,D);4H25(A,D);4H26(A,D);4I5B(A,D);4IS6(A);4MCY(A);4MCZ(A);4MD0(A);4MD4(A);4MD5(A);4MDI(A);4MDJ(A);4OV5(A,D,G,J,M,P);4X5W(A);4X5X(A,C);4Y19(A);4Y1A(A);5JLZ(A,C);5LAX(A,C);5NI9(A);5NIG(A);5V4M(A,D,G,J);5V4N(A,D);6ATF(A,D);6ATI(A,D);6ATZ(A,C);6BIJ(A);6BIL(A);6BIN(A);6BIR(A);6BIV(B);6BIX(A);6BIY(A);6BIZ(A);6CPL(A);6CPN(A);6CPO(A,D);6CQJ(A,D,G);6CQL(A);6CQN(A);6CQQ(A,F);6CQR(A,F);6NIX(A);6QZA(AAA,DDD);6QZC(AAA);6QZD(AAA,DDD);6R0E(AAA);6V0Y(A);6V13(A);6V15(A);6V18(A);6V19(A);6V1A(A);7N19(A,D,G,J);7NZE(AAA,CCC);7O00(AAA);7YX9(A,C);7YXB(A,C);7Z0Q(C);8EUQ(A,F)
76	PIN1	Q13526	116	1F8A(B);1I6C(A);1I8G(B);1I8H(B);1NMV(A);1NMW(A);1PIN(A);1ZCN(A);2F21(A);2ITK(A);2KBU(A);2KCF(A);2LB3(A);2M8I(A);2M8J(A);2M9E(A);2M9F(A);2M9I(A);2M9J(A);2N1O(A);2Q5A(A);2RUC(A);2RUD(A);2RUQ(A);2RUR(A);2XP3(A);2XP4(A);2XP5(A);2XP6(A);2XP7(A);2XP8(A);2XP9(A);2XPA(A);2XPB(A);2ZQS(A);2ZQT(A);2ZQU(A);2ZQV(A);2ZR4(A);2ZR5(A);2ZR6(A);3I6C(A,B);3IK8(A,B);3IKD(A,B);3IKG(A,B);3JYJ(A,B);3KAB(A);3KAC(A,B);3KAD(A);3KAF(A);3KAG(A);3KAH(A);3KAI(A);3KCE(A);3NTP(A);3ODK(A);3OOB(A);3TC5(A);3TCZ(A);3TDB(A);3WH0(A);4GWT(A);4GWV(A);4QIB(A);4TNS(A,B);4TYO(A,B);4U84(A);4U85(A);4U86(A);5B3W(A,B);5B3X(A);5B3Y(A);5B3Z(A,B,C,D);5BMY(A);5GPH(A);5UY9(A);5VTI(A);5VTJ(A);5VTK(A);6DUN(A,B);6O33(A);6O34(A);6SVC(A);6SVE(A);6SVH(A);6VAJ(A);7AOG(P);7AXN(P);7AYF(P);7AZ1(P);7AZ2(P);7BDP(P);7BDT(P);7BDY(P);7BFW(P);7BG3(P);7BGQ(P);7BGR(P);7BGV(P);7BGW(P);7EFJ(A);7EFX(A);7EKV(A);7F0M(A,B,C,D);7NIF(P);7NIG(P);7NJ6(P);7NJ8(P);7NJA(P);7NRK(P);7NRL(P);7OQ9(P);7OQA(P);7SA5(A);7SUQ(A);7SUR(A)
77	ATAD2	Q6PL18	113	3DAI(A);4QSP(A);4QSQ(A);4QSR(A);4QSS(A);4QST(A);4QSU(A);4QSV(A);4QSW(A);4QSX(A);4QUT(A);4QUU(A);4TT2(A);4TT4(A,B);4TT6(A);4TTE(A);4TU4(A);4TU6(A,B,C,D);4TYL(A);4TZ2(A);4TZ8(A);5A5N(A);5A5O(A);5A5P(A);5A5Q(A);5A5R(A);5A81(A);5A82(A);5A83(A);5EPB(A);5F36(A);5F3A(A);5LJ0(A);5QXI(A);5QXJ(A);5QXK(A);5QXL(A);5QXM(A);5QXN(A);5QXO(A);5QXP(A);5QXQ(A);5QXR(A);5QXS(A);5QXT(A);5QXU(A);5QXV(A);5QXW(A);5QXX(A);5QXY(A);5QXZ(A);5QY0(A);5R4E(A);5R4F(A);5R4V(A);5R4W(A);5R4X(A);5R4Y(A);5R4Z(A);6CPS(A);6EPJ(A);6EPR(A);6EPS(A);6EPT(A);6EPU(A);6EPV(A);6EPW(A);6EPX(A);6HDN(A);6HDO(A);6HI3(A);6HI4(A);6HI5(A);6HI6(A);6HI7(A);6HI8(A);6HIA(A);6HIB(A);6HIC(A);6HID(A);6HIE(A);6S55(A);6S56(A);6S57(A);6YB4(AAA);7M98(A);7PPX(AAA);7PX5(AAA);7Q6T(A);7Q6U(A);7Q6V(A);7Q6W(A);7QU7(AAA);7QUK(AAA);7QUM(AAA);7QWO(AAA);7QX1(AAA);7QXT(AAA);7QYK(AAA);7QYL(AAA);7QZM(AAA);7QZY(AAA);7QZZ(AAA);7R00(AAA);7R05(AAA);7R0Y(AAA);7Z9H(AAA);7Z9I(AAA);7Z9J(AAA);7Z9N(AAA);7Z9O(AAA);7Z9S(AAA);7Z9U(AAA)
78	ELOB	Q15370	113	1LM8(B);1LQB(A);1VCB(A,D,G,J);2C9W(B);2IZV(B);2JZ3(B);2MA9(B);3DCG(A,C);3ZKJ(C,F);3ZNG(C,F);3ZRC(A,D,G,J);3ZRF(A,D,G,J);3ZTC(A,D,G,J);3ZTD(A,D,G,J);3ZUN(A,D,G,J);4AJY(B);4AWJ(A,D,G,J);4B95(A,D,G,J);4B9K(A,D,G,J);4BKS(A,D,G,J);4BKT(A,D,G,J);4N9F(4,D,H,J,P,W,X,e,g,m,s,y);4W9C(A,D,G,J);4W9D(A,D,G,J);4W9E(A,D,G,J);4W9F(A,D,G,J);4W9G(A,D,G,J);4W9H(A,D,G,J);4W9I(A,D,G,J);4W9J(A,D,G,J);4W9K(A,D,G,J);4W9L(A,D,G,J);4WQO(B);5BO4(B,E,H,K,N,Q);5LLI(A,D,G,J);5N4W(B);5NVV(A,D,G,J);5NVW(A,D,G,J);5NVX(A,D,G,J);5NVY(A,D,G,J);5NVZ(A,D,G,J);5NW0(A,D,G,J);5NW1(A,D,G,J);5NW2(A,D,G,J);5T35(B,F);6BVB(B);6C5X(B,E);6FMI(A,D);6FMJ(A,D,G,J);6FMK(A,D,G,J);6GFX(A);6GFY(A,D,G,J);6GFZ(A,D,G,J);6GMN(A,D,G,J);6GMQ(A,D,G,J);6GMR(B);6GMX(A,D,G,J);6HAX(D,H);6HAY(D,H);6HR2(D,H);6I4X(B);6I5J(B,E);6I5N(B,E);6I7Q(B);6I7R(B);6P59(D,W);6R6H(P);6R7F(P);6R7H(P);6R7I(P);6R7N(P);6SIS(B,F);6V9H(E);6ZHC(BBB);7CJB(B,F,J,N);7JTO(J);7JTP(J);7KHH(A);7M6T(B);7PI4(BBB);7PLO(P);7Q2J(A);7S4E(D,H);7UPN(H,I);7Z6L(D);7Z76(A);7Z77(A);7ZLM(B,E,H,K);7ZLN(B);7ZLO(B);7ZLP(B);7ZLR(B);7ZLS(B,E,H,K);7ZNT(A,D);8BB2(J);8BB3(J);8BB4(I);8BB5(A);8BDI(A,D,G,J);8BDJ(A,D,G,J);8BDL(A,D,G,J);8BDM(A,D,G,J);8BDN(A,D,G,J);8BDO(A,D);8BDS(A);8BDT(B,F);8BDX(B,F);8BEB(A);8C13(J);8CX0(D);8CX1(D,I);8CX2(D,I);8EBN(C,E)
79	RPS27A	P62979	111	2KHW(B);2KOX(A);2KTF(A);2KWU(B);2KWV(B);2L0F(A);2L0T(A);2XK5(A,B);3AXC(A);3I3T(B,D,F,H);3K9P(B);3N30(A,B);3N32(A);3NHE(B);3NOB(A,B,C,D,E,F,G,H);3NS8(A,B);3PHD(E,F,G,H);3PHW(B,D,F,H);3TBL(D,E);3VDZ(A,B);4R62(B);4UG0(Sf);4V6X(Af);5A2Q(f);5AJ0(Bf);5FLX(f);5LKS(Sf);5T2C(AH);5WVO(A,B);5YDK(B,E,H,K);6DC6(B,D);6FEC(p);6G18(f);6G51(f);6G53(f);6G5H(f);6G5I(f);6IP5(3R);6IP6(3R);6IP8(3R);6J99(L);6KFP(D);6KG6(C);6KIU(O);6KIV(O);6KIW(O);6OLE(Sf);6OLF(Sf);6OLG(Bf);6OLI(Sf);6OLZ(Bf);6OM0(Sf);6OM7(Sf);6QZP(Sf);6SQO(C,F);6SQR(C,F,L);6SQS(C,F);6XA1(Sf);6Y0G(Sf);6Y57(sh);6YBS(k);6Z6L(Sf);6Z6M(Sf);6Z6N(Sf);6ZLW(g);6ZM7(Sf);6ZME(Sf);6ZMI(Sf);6ZMO(Sf);6ZMT(g);6ZMW(k);6ZN5(g);6ZOJ(f);6ZOL(f);6ZON(U);6ZP4(U);6ZUO(f);6ZV6(f);6ZVH(f);6ZVJ(U);6ZXD(f);6ZXE(f);6ZXF(f);6ZXG(f);6ZXH(f);7A09(U);7BWD(L,M);7F0N(A);7JQB(g);7JQC(g);7K5I(f);7MQ9(NT);7MQA(NT);7OOJ(A,B);7QP6(k);7QP7(k);7R4X(f);7TQL(g);7WTT(f);7WTU(f);7WTV(f);7WTW(f);7WTX(f);7WTZ(f);7WU0(f);7XNY(Sf);8G5Y(Sf);8G60(Sf);8G61(Sf);8G6J(Sf);8GLP(Sf)
80	ELOC	Q15369	109	1LM8(C);1LQB(B);1VCB(B,E,H,K);2C9W(C);2IZV(C);2MA9(C);3DCG(B,D);3ZKJ(B,E);3ZNG(B,E);3ZRC(B,E,H,K);3ZRF(B,E,H,K);3ZTC(B,E,H,K);3ZTD(B,E,H,K);3ZUN(B,E,H,K);4AJY(C);4AWJ(B,E,H,K);4B95(B,E,H,K);4B9K(B,E,H,K);4BKS(B,E,H,K);4BKT(B,E,H,K);4N9F(5,B,E,K,Q,T,Y,Z,h,n,t,z);4W9C(B,E,H,K);4W9D(B,E,H,K);4W9E(B,E,H,K);4W9F(B,E,H,K);4W9G(B,E,H,K);4W9H(B,E,H,K);4W9I(B,E,H,K);4W9J(B,E,H,K);4W9K(B,E,H,K);4W9L(B,E,H,K);4WQO(C);5BO4(C,F,I,L,O,R);5LLI(B,E,H,K);5N4W(C);5NVV(B,E,H,K);5NVW(B,E,H,K);5NVX(B,E,H,K);5NVY(B,E,H,K);5NVZ(B,E,H,K);5NW0(B,E,H,K);5NW1(B,E,H,K);5NW2(B,E,H,K);5T35(C,G);6BVB(C);6C5X(C,F);6FMI(B,E);6FMJ(B,E,H,K);6FMK(B,E,H,K);6GFX(B);6GFY(B,E,H,K);6GFZ(B,E,H,K);6GMN(B,E,H,K);6GMQ(B,E);6GMR(C);6GMX(B,H,K);6HAX(C,G);6HAY(C,G);6HR2(C,G);6I4X(C);6I5J(C,F);6I5N(C,F);6I7R(C);6P59(E,Z);6R7F(Q);6R7H(Q);6R7N(Q);6SIS(C,G);6V9H(D);6ZHC(CCC);7CJB(C,G,K,O);7JTO(K);7JTP(K);7KHH(B);7M6T(C);7PI4(CCC);7PLO(R);7Q2J(B);7S4E(C,G);7UPN(E,G);7Z6L(C);7Z76(B);7Z77(B);7ZLM(C,F,I,L);7ZLN(C);7ZLO(C);7ZLP(C);7ZLR(C);7ZLS(C,F,I,L);7ZNT(B,E);8BB2(K);8BB3(K);8BB4(O);8BB5(B);8BDI(B,E,H,K);8BDJ(B,E,H,K);8BDL(B,E,H,K);8BDM(B,E,H,K);8BDN(B,E,H,K);8BDO(B,E);8BDS(B);8BDT(C,G);8BDX(C,G);8BEB(B);8C13(K);8CX0(E);8CX1(E,J);8CX2(E,J);8EBN(D,F)
81	BRAF	P15056	109	1UWH(A,B);1UWJ(A,B);2FB8(A,B);2L05(A);3C4C(A,B);3D4Q(A,B);3IDP(A,B);3II5(A,B);3NY5(A,B,C,D);3OG7(A,B);3PPJ(A,B);3PPK(A,B);3PRF(A,B);3PRI(A,B);3PSB(A,B);3PSD(A,B);3Q4C(A,B);3Q96(A,B);3SKC(A,B);3TV4(A,B);3TV6(A,B);4CQE(A,B);4DBN(A,B);4E26(A,B);4E4X(A,B);4EHE(A,B);4EHG(A,B);4FC0(A,B);4FK3(A,B);4G9C(A,B);4G9R(A,B);4H58(A,B,C);4JVG(A,B,C,D);4KSP(A,B);4KSQ(A,B);4MBJ(A,B);4MNE(B,C,F,G);4MNF(A,B);4PP7(A,B);4R5Y(A,B);4RZV(A,B);4RZW(A,B);4WO5(A,B);4XV1(A,B);4XV2(A,B);4XV3(A,B);4XV9(A);4YHT(A,B);5C9C(A,B);5CSW(A,B);5CSX(A);5CT7(A,B);5FD2(A,B);5HI2(A);5HID(A,B);5HIE(A,B,C,D);5ITA(A,B);5J17(A);5J18(A);5J2R(A);5JRQ(A,B);5JSM(A,B,C,D);5JT2(A,B,C,D);5VAL(A,B);5VAM(A,B);5VR3(A);5VYK(A,C);6B8U(A,B);6CAD(A,B);6N0P(A,B);6N0Q(A,B);6NSQ(A,B);6NYB(A);6P3D(A);6P7G(A,B,C,D);6PP9(A);6Q0J(A,B);6Q0K(A,B);6Q0T(A,B);6U2G(B);6U2H(C,D);6UAN(B,C);6UUO(A,B);6V2U(A,B);6V2W(A);6V34(A,B);6XAG(C,D);6XFP(A);6XLO(A,B);7K0V(A,B,C,D);7M0T(A);7M0U(A);7M0V(A);7M0W(A);7M0X(A);7M0Y(A);7M0Z(A);7MFD(A);7MFE(A);7MFF(A,B);7P3V(A,B);7SHV(A,B);7ZR0(K);7ZR5(K);7ZR6(K);8C7X(A,B);8C7Y(A,B);8F7O(A,B);8F7P(A,B)
82	PKIA	P61925	108	1CMK(I);1JLU(S);1Q8T(B);1VEB(B);1XH4(B);1XH5(B);1XH6(B);1XH7(B);1XH8(B);1XH9(B);1XHA(B);1YDR(I);2C1A(I);2C1B(I);2F7E(I);2GNI(I);2JDS(I);2JDT(I);2JDV(I);2L1L(A);2UVX(I);2UVY(I);2UVZ(I);2UW0(I);2UW3(I);2UW4(I);2UW5(I);2UW6(I);2UW7(I);2UW8(I);2VNW(I);2VNY(I);2VO0(I);2VO3(I);2VO6(I);2VO7(I);3AMA(B);3AMB(B);3L9L(C,D);3L9M(C,D);3L9N(C);3MVJ(I,J,K);3NX8(B);3OOG(B);3OVV(B);3OWP(B);3OXT(B);3P0M(B);3POO(B);3VQH(B);3WYG(D);3X2U(S);3X2V(S);3X2W(S);4AXA(I);4IAC(S);4IAD(S);4IAF(S);4IAI(S);4IAK(S);4IAY(S);4IAZ(S);4IB0(S);4IB1(S);4IB3(S);4IE9(I);4IJ9(I);4O21(S);4O22(S);4UJ1(B);4UJ2(B);4UJ9(B);4UJA(B);4UJB(B);4WB5(I);4WB6(I,J);4WB7(I,J);4WB8(I);4Z83(I);4Z84(I);5BX6(B);5BX7(B);5DH9(D);5LCP(B);5LCQ(B);5LCR(B);5LCT(B);5LCU(B);5M0B(B);5M0C(B);5M0L(B);5M0U(B);5M6V(B);5M6Y(B);5M71(B);5M75(B);5N23(B);5XOJ(D);6E21(B);6E99(B);6E9L(B);6FRX(B);6QJ7(B);6X2U(D);6X2V(D);6X2W(D);7UJX(I);7V0G(I)
83	LGALS3	P17931	108	1A3K(A);1KJL(A);1KJR(A);2NMN(A);2NMO(A);2NN8(A);2XG3(A);3AYA(A,B);3AYC(A,B);3AYD(A);3AYE(A,B);3T1L(A);3T1M(A);3ZSJ(A);3ZSK(A);3ZSL(A);3ZSM(A);4BLI(A);4BLJ(A);4BM8(A);4JC1(A);4JCK(A);4LBJ(A);4LBK(A);4LBL(A);4LBM(A);4LBN(A);4LBO(A);4R9A(A);4R9B(A);4R9C(A);4R9D(A);4RL7(A);4XBN(A);5E88(A);5E89(A);5E8A(A);5EXO(A);5H9P(A);5H9R(A);5IUQ(A);5NF7(A);5NF9(A);5NFA(A);5NFB(A);5NFC(A);5OAX(A);5ODY(A);6B8K(A);6EOG(A);6EOL(A);6EXY(A);6EYM(A);6F2Q(A);6F6Y(A);6FK2(A);6FOF(A,B,C,D,E,F,G,H,I,J,K,L);6G0V(A);6H64(A,B,C,D,E,F);6I74(A);6I75(A);6I76(A);6I77(A);6I78(A);6KXA(A);6KXB(A);6Q0Q(A);6Q17(A);6QGE(A);6QGF(A);6QLN(A);6QLO(A);6QLP(A);6QLQ(B);6QLR(A);6QLS(A);6QLT(A);6QLU(A);6RHL(A);6RHM(A);6RZF(A);6RZG(A);6RZH(A);6RZI(A);6RZJ(A);6RZK(A);6RZL(A);6RZM(A);6TF6(A);6TF7(A);6Y4C(A);6Y78(A);6ZVF(P);7BE3(A);7CXA(A,B);7DF5(A);7RDO(A);7RDP(A);7RGX(A);7RGY(A);7RGZ(A);7RH0(A);7RH1(A);7RH3(A);7RH4(A);7XFA(A);7ZQX(A);8BZ3(A)
84	BCL6	P41182	107	1R28(A,B);1R29(A);1R2B(A,B);2EN2(A);2EOS(A);2LCE(A);2YRM(A);3BIM(A,B,C,D,E,F,G,H);3E4U(A,B,C,D,E,F);3LBZ(A,B);4CP3(A,B);4U2M(A,B,C,D);5H7G(A,B);5H7H(A);5MW2(A);5MW6(A,B);5MWD(A);5N1X(A);5N1Z(A);5N20(A);5N21(A,B);5X4M(A);5X4N(A);5X4O(A);5X4P(A);5X4Q(A);5X9O(A);5X9P(A);6C3L(A,B);6C3N(A,B);6CQ1(A,B);6EW6(A);6EW7(A,B);6EW8(A);6TBT(A,B);6TCJ(A,B);6TOF(A);6TOG(A);6TOH(A);6TOI(A);6TOJ(A);6TOK(A);6TOL(A);6TOM(A);6TON(A);6TOO(A);6XMX(A,B,C,D,E,F,G,H);6XWF(A);6XXS(A,B,E,F);6XYX(A,B);6XZZ(A);6Y17(A,B);6ZBU(A,B,E,F,I,J);7BDE(A);7LWE(A);7LWF(A);7LWG(A,B);7LZQ(A);7LZR(A,B,C,D);7LZS(A);7OKD(A);7OKE(A);7OKF(A);7OKG(A);7OKH(A);7OKI(A);7OKJ(A);7OKK(A);7OKL(A);7OKM(A);7Q7R(A);7Q7S(A);7Q7T(A);7Q7U(A);7Q7V(A);7QK0(A);7RUW(A);7RUX(A);7RUY(A);7RUZ(A);7RV0(A);7RV1(A);7RV2(A);7RV3(A);7RV4(A);7RV5(A);7RV6(A);7RV7(A);7RV8(A);7RV9(A);7T0S(A,B,C);7T0T(A,B,C,D,E,F);7T0U(A,B,C,D);7ZWN(A);7ZWO(A);7ZWP(A);7ZWQ(A);7ZWR(A);7ZWS(A);7ZWT(A);7ZWU(A);7ZWV(A);7ZWW(A);7ZWX(A);7ZWY(A);7ZWZ(A);8C78(A)
85	MET	P08581	107	1FYR(I,J,K,L);1R0P(A);1R1W(A);1SHY(B);1SSL(A);2G15(A);2RFN(A,B);2RFS(A);2UZX(B,D);2UZY(B,D);2WD1(A);2WGJ(A);2WKM(A);3A4P(A);3BUX(A,C);3C1X(A);3CCN(A);3CD8(A);3CE3(A);3CTH(A);3CTJ(A);3DKC(A);3DKF(A);3DKG(A);3EFJ(A,B);3EFK(A,B);3F66(A,B);3F82(A);3I5N(A);3L8V(A);3LQ8(A);3Q6U(A);3Q6W(A);3QTI(A,B);3R7O(A);3RHK(A,B);3U6H(A);3U6I(A);3VW8(A);3ZBX(A);3ZC5(A);3ZCL(A);3ZXZ(A);3ZZE(A);4AOI(A);4AP7(A);4DEG(A);4DEH(A);4DEI(A);4EEV(A);4GG5(A);4GG7(A);4IWD(A);4K3J(B);4KNB(A,B,C,D);4MXC(A);4O3T(B);4O3U(B);4R1V(A);4R1Y(A);4XMO(A);4XYF(A);5DG5(A,B);5EOB(A);5EYC(A);5EYD(A);5HLW(A);5HNI(X,Y);5HO6(A);5HOA(A);5HOR(A);5HTI(A);5LSP(A,P);5T3Q(A);5UAB(A);5UAD(A);5YA5(A);6GCU(A,D);6I04(A,B);6SD9(A);6SDC(A);6SDD(A);6SDE(A);6UBW(A);6WVZ(M);7B3Q(A);7B3T(A);7B3V(A);7B3W(A);7B3Z(A);7B40(A);7B41(A);7B42(A);7B43(A,B);7B44(A);7MO7(B,E);7MO8(B);7MO9(E);7MOA(E);7MOB(C,D);7V3R(A);7V3S(A);7Y4T(A);7Y4U(A);8AN8(A,B);8ANS(A);8GVJ(A)
86	PSMB1	P20618	107	4R3O(1,M);4R67(1,M,a,o);5A0Q(M,a);5GJQ(f,t);5GJR(f,t);5L4G(1,U);5L5B(L,Z);5L5D(L,Z);5L5E(L,Z);5L5F(L,Z);5L5H(L,Z);5L5I(L,Z);5L5J(L,Z);5L5O(L,Z);5L5P(L,Z);5L5Q(L,Z);5L5R(L,Z);5L5S(L,Z);5L5T(L,Z);5L5U(L,Z);5L5V(L,Z);5L5W(L,Z);5L5X(L,Z);5L5Y(L,Z);5L5Z(L,Z);5L60(L,Z);5L61(L,Z);5L62(L,Z);5L63(L,Z);5L64(L,Z);5LE5(L,Z);5LEX(L,Z);5LEY(L,Z);5LEZ(L,Z);5LF0(L,Z);5LF1(L,Z);5LF3(L,Z);5LF4(L,Z);5LF6(L,Z);5LF7(L,Z);5LN3(6);5M2B(L,Z);5M32(L,Z);5T0C(AS,BS);5T0G(S);5T0H(S);5T0I(S);5T0J(S);5VFO(S,s);5VFP(S,s);5VFQ(S,s);5VFR(S,s);5VFS(S,s);5VFT(S,s);5VFU(S,s);6AVO(S,X);6E5B(L,Z);6KWY(L,Z);6MSB(S,s);6MSD(S,s);6MSE(A);6MSG(S,s);6MSH(S,s);6MSJ(S,s);6MSK(S,s);6R70(L,Z);6REY(M,a);6RGQ(M,a);6WJD(S,s);6WJN(S,s);6XMJ(M);7AWE(M,a);7B12(1,M);7LXV(L,Z);7NAN(L,Z);7NAO(L,Z);7NAP(L,Z);7NAQ(L,Z);7NHT(L);7PG9(M,a);7QXN(S,s);7QXP(S,s);7QXU(S,s);7QXW(S,s);7QXX(S,s);7QY7(S,s);7QYA(S,s);7QYB(S,s);7V5G(F,M);7V5M(M,a);7W37(S,s);7W38(S,s);7W39(S,s);7W3A(S,s);7W3B(S,s);7W3C(S,s);7W3F(S,s);7W3G(S,s);7W3H(S,s);7W3I(S,s);7W3J(S,s);7W3K(S,s);7W3M(S,s);8CVR(M,a);8CVS(L,Z);8CVT(S,s);8CXB(L,Z)
87	F7	P08709	107	1BF9(A);1CVW(H);1DAN(H);1DVA(H,I);1F7E(A);1F7M(A);1FAK(H);1FF7(A);1FFM(A);1J9C(H);1JBU(H);1KLI(H);1KLJ(H);1O5D(H);1QFK(H);1W0Y(H);1W2K(H);1W7X(H);1W8B(H);1WQV(H);1WSS(H);1WTG(H);1WUN(H);1WV7(H);1YGC(H);1Z6J(H);2A2Q(H);2AEI(H);2AER(H);2B7D(H);2B8O(H);2BZ6(H);2C4F(H);2EC9(H);2F9B(H);2FIR(H);2FLB(H);2FLR(H);2PUQ(H);2ZP0(H);2ZWL(H);2ZZU(H);3ELA(H);3TH2(H);3TH3(H);3TH4(H);4IBL(H);4ISH(H);4ISI(H);4JYU(H);4JYV(H);4JZD(H);4JZE(H);4JZF(H);4NA9(H);4NG9(H);4NGA(H);4X8S(H);4X8T(H);4X8U(H);4X8V(H);4YLQ(H);4YT6(H);4YT7(H);4Z6A(H);4ZMA(H);4ZXX(H);4ZXY(H);5I46(H);5L0S(B);5L2Y(H);5L2Z(H);5L30(H);5PA8(A);5PA9(A);5PAA(A);5PAB(H);5PAC(A);5PAE(A);5PAF(A);5PAG(A);5PAI(A);5PAJ(A);5PAK(A);5PAM(A);5PAN(A);5PAO(A);5PAQ(A);5PAR(A);5PAS(A);5PAT(A);5PAU(A);5PAV(A);5PAW(A);5PAX(A);5PAY(A);5PB0(A);5PB1(A);5PB2(A);5PB3(A);5PB4(A);5PB5(A);5PB6(A);5TQE(H);5TQF(H);5TQG(H);5U6J(H)
88	F11	P03951	106	1XX9(A,B);1XXD(A,B);1XXF(A,B);1ZHM(A);1ZHP(A);1ZHR(A);1ZJD(A);1ZLR(A);1ZMJ(A);1ZML(A);1ZMN(A);1ZOM(A);1ZPB(A);1ZPC(A);1ZPZ(A);1ZRK(A);1ZSJ(A);1ZSK(A);1ZSL(A);1ZTJ(A);1ZTK(A);1ZTL(A);2FDA(A);2J8J(A,B);2J8L(A,B);3BG8(A);3SOR(A);3SOS(A);4CR5(A);4CR9(A);4CRA(A);4CRB(A);4CRC(A);4CRD(A);4CRE(A);4CRF(A);4CRG(A);4D76(A);4D7F(A);4D7G(A);4NA7(A);4NA8(A);4TY6(A);4TY7(A);4WXI(A);4X6M(A);4X6N(A);4X6O(A);4X6P(A,B);4Y8X(A);4Y8Y(A);4Y8Z(A);5E2O(A);5E2P(A);5EOD(A);5EOK(A);5EXL(A);5EXM(A);5EXN(A);5I25(A);5Q0D(A);5Q0E(A);5Q0F(A);5Q0G(A);5Q0H(A);5QCK(A);5QCL(A);5QCM(A);5QCN(A);5QQO(A);5QQP(A);5QTT(A);5QTV(A);5QTW(A);5QTY(A);5TKS(A);5TKT(A);5TKU(A);5WB6(A);6AOD(C);6C0S(A);6HHC(A);6I58(A);6R8X(A);6TS4(A);6TS5(A);6TS6(A);6TS7(A);6TWB(A,H);6USY(A);6VLU(A);6VLV(A);6W50(A);7CJ1(A,B,C,D);7MBO(A);7QOT(A,B);7V0Z(A);7V10(A);7V11(A);7V12(A);7V13(A);7V14(A);7V15(A);7V16(A);7V17(A);7V18(A)
89	PIK3CG	P48736	104	1E8Y(A);1E8Z(A);1HE8(A);2A4Z(A);2A5U(A);2CHW(A);2CHX(A);2CHZ(A);2V4L(A);3APC(A);3APD(A);3APF(A);3CSF(A);3CST(A);3DBS(A);3DPD(A);3ENE(A);3IBE(A);3L08(A);3L13(A);3L16(A);3L17(A);3L54(A);3LJ3(A);3MJW(A);3ML8(A);3ML9(A);3NZS(A);3NZU(A);3OAW(A);3P2B(A);3PRE(A);3PRZ(A);3PS6(A);3QAQ(A);3QAR(A);3QJZ(A);3QK0(A);3R7Q(A);3R7R(A);3S2A(A);3SD5(A);3T8M(A);3TJP(A);3TL5(A);3ZVV(A);3ZW3(A);4ANU(A);4ANV(A);4ANW(A);4ANX(A);4AOF(A);4DK5(A);4EZJ(A);4EZK(A);4EZL(A);4F1S(A);4FA6(A);4FAD(A);4FHJ(A);4FHK(A);4FJY(A);4FJZ(A);4FLH(A);4FUL(A);4G11(A);4GB9(A);4HLE(A);4HVB(A);4J6I(A);4KZ0(A);4KZC(A);4PS3(A);4PS7(A);4PS8(A);4URK(A);4WWN(A);4WWO(A);4WWP(A);4XX5(A);4XZ4(A);5EDS(A);5G2N(A);5G55(A);5JHA(A);5JHB(A);5KAE(A);5OQ4(A);5T23(A);6AUD(A);6C1S(A);6FH5(A);6GQ7(A);6T3B(A);6T3C(A);6XRL(A);6XRM(A);6XRN(A);7JWE(A);7JWZ(A);7JX0(A);7KKE(A);7MEZ(A);7Z61(A)
90	CCNA2	P20248	104	1E9H(B,D);1FIN(B,D);1FVV(B,D);1GY3(B,D);1H1P(B,D);1H1Q(B,D);1H1R(B,D);1H1S(B,D);1H24(B,D);1H25(B,D);1H26(B,D);1H27(B,D);1H28(B,D);1JST(B,D);1JSU(B);1OGU(B,D);1OI9(B,D);1OIU(B,D);1OIY(B,D);1OKV(B,D);1OKW(B,D);1OL1(B,D);1OL2(B,D);1P5E(B,D);1PKD(B,D);1QMZ(B,D);1URC(B,D);1VYW(B,D);2BKZ(B,D);2BPM(B,D);2C4G(B,D);2C5N(B,D);2C5O(B,D);2C5V(B,D);2C5X(B,D);2C6T(B,D);2CCH(B,D);2CCI(B,D);2CJM(B,D);2I40(B,D);2IW6(B,D);2IW8(B,D);2IW9(B,D);2UUE(B,D);2UZB(B,D);2UZD(B,D);2UZE(B,D);2UZL(B,D);2V22(B,D);2WEV(B,D);2WFY(B,D);2WHB(B,D);2WIH(B,D);2WIP(B,D);2WMA(B,D);2WMB(B,D);2WPA(B,D);2WXV(B,D);2X1N(B,D);3EID(B,D);3EJ1(B,D);3EOC(B,D);3F5X(B,D);4BCK(B,D);4BCM(B,D);4BCN(B);4BCP(B,D);4CFM(B,D);4CFN(B,D);4CFU(B);4CFV(B,D);4CFW(B,D);4CFX(B,D);4EOI(B,D);4EOJ(B,D);4EOK(B,D);4EOL(B,D);4EOM(B,D);4EON(B,D);4EOO(B,D);4EOP(B,D);4EOQ(B,D);4EOR(B,D);4EOS(B,D);4FX3(B,D);5CYI(B,D);5IF1(B,D);5LMK(B,D);5NEV(B,D);6ATH(B);6GVA(B);6P3W(B,D);6Q6G(S);6Q6H(S);6RIJ(B,D);6SG4(B,D);7ACK(B,D);7B5L(Y);7B5R(Y);7B7S(B,D);7LUO(A,C);7MKX(B,D);7QHL(B,D);8B54(B,D)
91	DPP4	P27487	104	1J2E(A,B);1N1M(A,B);1NU6(A,B);1NU8(A,B);1PFQ(A,B);1R9M(A,B,C,D);1R9N(A,B,C,D);1RWQ(A,B);1TK3(A,B);1TKR(A,B);1U8E(A,B);1W1I(A,B,C,D);1WCY(A,B);1X70(A,B);2AJL(I,J);2BGN(A,B,C,D);2BGR(A,B);2BUB(A,B);2FJP(A,B);2G5P(A,B);2G5T(A,B);2G63(A,B,C,D);2HHA(A,B);2I03(A,B,C,D);2I78(A,B,C,D);2IIT(A,B);2IIV(A,B);2JID(A,B);2OAG(A,B,C,D);2OGZ(A,B);2OLE(A,B);2ONC(A,B,C,D);2OPH(A,B);2OQI(A,B,C,D);2OQV(A,B);2P8S(A,B);2QJR(A,B);2QKY(A,B,C,D);2QOE(A,B);2QT9(A,B);2QTB(A,B);2RGU(A,B);2RIP(A);3BJM(A,B);3C43(A,B);3C45(A,B);3CCB(A,B,C,D);3CCC(A,B,C,D);3D4L(A,B);3EIO(A,B);3F8S(A,B);3G0B(A,B,C,D);3G0C(A,B,C,D);3G0D(A,B,C,D);3G0G(A,B,C,D);3H0C(A,B);3HAB(A,B);3HAC(A,B);3KWF(A,B);3KWJ(A,B);3NOX(A,B);3O95(A,B,C,D);3O9V(A,B,C,D);3OC0(A,B);3OPM(A,B,C,D);3Q0T(A,B);3Q8W(A,B);3QBJ(A,B);3SWW(A,B);3SX4(A,B);3VJK(A,B);3VJL(A,B);3VJM(A,B);3W2T(A,B);3WQH(A,B);4A5S(A,B);4DSA(A,B);4DSZ(A,B);4DTC(A,B);4G1F(A,B,C,D);4J3J(A,B);4JH0(A,B);4KR0(A);4L72(A);4LKO(A,B);4N8D(A,B);4N8E(A,B);4PNZ(A,B);4PV7(A,B);4QZV(A,C);5I7U(A,B);5ISM(A,B);5J3J(A,B);5KBY(A,B,C,D);5T4B(A,B);5T4E(A,B);5T4F(A,B);5T4H(A,B);5Y7H(A,B);5Y7J(A,B,C,D);5Y7K(A,B,C,D);5ZID(A,B);6B1E(A,B);6B1O(A,B)
92	RXRA	P19793	103	1BY4(A,B,C,D);1DSZ(B);1FBY(A,B);1FM6(A,U);1FM9(A);1G1U(A,B,C,D);1G5Y(A,B,C,D);1K74(A);1MV9(A);1MVC(A);1MZN(A,C,E,G);1R0N(A);1RDT(A);1RXR(A);1XLS(A,B,C,D);1XV9(A,C);1XVP(A,C);1YNW(B);2ACL(A,C,E,G);2NLL(A);2P1T(A);2P1U(A);2P1V(A);2ZXZ(A);2ZY0(A,C);3DZU(A);3DZY(A);3E00(A);3E94(A);3FAL(A,C);3FC6(A,C);3FUG(A);3H0A(A);3KWY(A);3NSP(A,B);3NSQ(A,B);3OAP(A);3OZJ(A,C);3PCU(A);3R29(A,B);3R2A(A,B,C,D);3R5M(A,C);3UVV(B);4CN2(C,D);4CN3(A,B,C);4CN5(A,B);4CN7(A,B,E,F);4J5W(C,D);4J5X(C,D);4K4J(A);4K6I(A);4M8E(A);4M8H(A);4N5G(A,B,C,D);4N8R(A,B,C,D);4NQA(A,H);4OC7(A);4POH(A);4POJ(A);4PP3(A);4PP5(A);4RFW(A);4RMC(A);4RMD(A);4RME(A);4ZO1(B);4ZSH(A);5EC9(A);5JI0(A);5LYQ(A);5MJ5(A);5MK4(A,C);5MKJ(A);5MKU(A);5MMW(A);5TBP(A,B,C,D);5UAN(A);5Z12(B,C);5ZQU(A,B,C,D);6A5Y(D);6A5Z(D,L);6A60(D);6FBQ(A,B);6FBR(A,B);6HN6(A);6JNO(A,B,C,D);6JNR(A,B);6L6K(A);6LB4(A);6LB5(A,C);6LB6(A);6SJM(A);6STI(A);6XWG(C);6XWH(C,D);7A77(A);7B88(A);7B9O(A);7BK4(A,C);7CFO(A,B,C,D);7NKE(A,C);7UW2(A);7UW4(A)
93	PDE4D	Q08499	103	1E9K(A);1MKD(A,B,C,D,E,F,G,H,I,J,K,L);1OYN(A,B,C,D);1PTW(A,B,C,D);1Q9M(A,B,C,D);1TB7(A,B);1TBB(A,B);1XOM(A,B);1XON(A,B);1XOQ(A,B);1XOR(A,B);1Y2B(A,B);1Y2C(A,B);1Y2D(A,B);1Y2E(A,B);1Y2K(A,B);1ZKN(A,B,C,D);2FM0(A,B,C,D);2FM5(A,B,C,D);2PW3(A,B);2QYN(A,B);3G4G(A,B,C,D);3G4I(A,B,C,D);3G4K(A,B,C,D);3G4L(A,B,C,D);3G58(A,B,C,D);3IAD(A,B,C,D);3IAK(A);3K4S(A);3SL3(A,B,C,D);3SL4(A,B,C,D);3SL5(A,B,C,D);3SL6(A,B,C,D);3SL8(A,B,C,D);3V9B(A,B,C,D);4OGB(A,B,C,D);4W1O(A,B,C,D);4WCU(A,B,C,D);5K1I(A,B,C,D,E,F,G,H);5K32(A,B);5LBO(A,B,C,D);5TKB(A,B,C,D);5WH5(A,B);5WH6(A,B);5WQA(A,B);6AKR(A,B,C,D);6BOJ(A,B,C,D);6F6U(A,B);6F8R(A,B);6F8T(A,B);6F8U(A,B);6F8V(A,B);6F8W(A,B);6F8X(A,B);6FDC(A,B);6FDI(A,B,C,D);6FE7(A,B,C,D);6FEB(A,B);6FET(A,B,C,D);6FT0(A,B,C,D);6FTA(A,B,C,D);6FTW(A,B,C,D);6FW3(A,B,C,D);6HWO(A,B,C,D);6IAG(A,B,C,D);6IBF(A,B,C,D);6IM6(A,B);6IMB(A,B);6IMD(A,B);6IMI(A,B);6IMO(A,B);6IMR(A,B);6IMT(A,B);6IND(A,B);6INK(A,B);6INM(A,B);6KJZ(A,B);6KK0(A,B);6LRM(A,B);6NJH(A,B,C,D);6NJI(A,B);6NJJ(A,B,C,D);6RCW(A,B,C,D);6ZBA(AAA,BBB,CCC,DDD);7A8Q(A,B,C,D);7A9V(A,B,C,D);7AAG(A,B,C,D);7AB9(A,B,C,D);7ABD(A,B,C,D);7ABE(A,B,C,D);7ABJ(A,B,C,D);7AY6(A,B);7B9H(A,B);7CBJ(A,B);7CBQ(A,B);7F2K(A,B);7F2L(A,B);7F2M(A,B);7W4X(A,B);7W4Y(A,B);7XAA(A,B);7XAB(A,B);7XBB(A,B)
94	EPHX2	P34913	103	1S8O(A);1VJ5(A);1ZD2(P);1ZD3(A);1ZD4(A);1ZD5(A);3ANS(A,B);3ANT(A,B);3I1Y(A);3I28(A);3KOO(A);3OTQ(A);3PDC(A,B);3WK4(A);3WK5(A);3WK6(A);3WK7(A);3WK8(A);3WK9(A);3WKA(A);3WKB(A);3WKC(A);3WKD(A);3WKE(A);4C4X(A,B);4C4Y(A);4C4Z(A,B);4HAI(A);4J03(A);4JNC(A);4OCZ(A);4OD0(A);4X6X(A,B);4X6Y(A,B);4Y2J(A);4Y2P(A);4Y2Q(A);4Y2R(A);4Y2S(A);4Y2T(A);4Y2U(A);4Y2V(A);4Y2X(A);4Y2Y(A);5AHX(A);5AI0(A);5AI4(A);5AI5(A);5AI6(A);5AI8(A);5AI9(A);5AIA(A);5AIB(A);5AIC(A);5AK3(A);5AK4(A);5AK5(A);5AK6(A);5AKE(A);5AKG(A);5AKH(A);5AKI(A);5AKJ(A);5AKK(A);5AKL(A);5AKX(A);5AKY(A);5AKZ(A);5ALD(A);5ALE(A);5ALF(A);5ALG(A);5ALH(A);5ALI(A);5ALJ(A);5ALK(A);5ALL(A);5ALM(A);5ALN(A);5ALO(A);5ALP(A);5ALQ(A);5ALR(A);5ALS(A);5ALT(A);5ALU(A);5ALV(A);5ALW(A);5ALX(A);5ALY(A);5ALZ(A);5AM0(A);5AM1(A);5AM2(A);5AM3(A);5AM4(A);5AM5(A);5FP0(A);5MWA(A);6AUM(A);6I5E(A,B);6I5G(A,B);7EBA(A,B)
95	CASP3	P42574	103	1CP3(A,B);1GFW(A);1I3O(A,C);1NME(A);1NMQ(A,B);1NMS(A,B);1PAU(A);1QX3(A);1RE1(A);1RHJ(A,C);1RHK(A);1RHM(A,C);1RHQ(A,D);1RHR(A);1RHU(A);2C1E(A);2C2K(A);2C2M(A);2C2O(A);2CDR(A);2CJX(A);2CJY(A);2CNK(A);2CNL(A);2CNN(A);2CNO(A);2DKO(A);2H5I(A);2H5J(A,C);2H65(A,C);2J30(A);2J31(A);2J32(A);2J33(A);2XYG(A);2XYH(A);2XYP(A);2XZD(A,C);2XZT(A,C);2Y0B(A,C);3DEH(A,B,C,D);3DEI(A,B,C,D);3DEJ(A,B,C,D);3DEK(A,B,C,D);3EDQ(A,C);3GJQ(A,C);3GJR(A,C);3GJS(A,C);3GJT(A,C);3H0E(A,B);3ITN(A);3KJF(A);3PCX(A);3PD0(A);3PD1(A);4DCJ(A,D);4DCO(A,D);4DCP(A,D);4EHA(A,C);4EHD(A);4EHF(A);4EHH(A);4EHK(A,C);4EHL(A,C);4EHN(A);4JJE(A);4JQY(A,B);4JQZ(A,B);4JR0(A,B);4PRY(A);4PS0(A,B);4QTX(A);4QTY(A);4QU0(A);4QU5(A);4QU8(A);4QU9(A);4QUA(A);4QUB(A);4QUD(A,B);4QUE(A,C);4QUG(A,C);4QUH(A,C);4QUI(A,B);4QUJ(A);4QUL(A,C);5I9B(A);5I9T(A,C);5IAB(A,C);5IAE(A,C);5IAG(A);5IAJ(A);5IAK(A);5IAN(A);5IAR(A);5IAS(A);5IBC(A);5IBP(A);5IBR(A,C);5IC4(A,C,E,G);7XN4(A,C);7XN5(A,C);7XN6(A,C)
96	NUDT1	P36639	102	1IRY(A);3Q93(A,B);3WHW(A,B);3ZR0(A,B);3ZR1(A,B);4C9W(A);4C9X(A);4N1T(A);4N1U(A,B);5ANS(A);5ANT(A,B,C);5ANU(A);5ANV(A);5ANW(A);5FSI(A);5FSK(A);5FSL(A);5FSM(A);5FSN(A);5FSO(A);5GHI(A,B);5GHJ(A,B);5GHM(A,B);5GHN(A,B);5GHO(A,B);5GHP(A,B);5GHQ(A,B);5NGR(A,B);5NGS(A,B);5NGT(A);5NHY(A,B);5OTM(A,B);5WS7(A,B);6AA3(A);6AA4(A);6AA5(A);6EQ2(A);6EQ3(A);6EQ4(A);6EQ5(A);6EQ6(A);6EQ7(A);6F1X(A,B);6F20(A,B);6F22(A,B);6F23(A,B);6GLE(A);6GLF(A);6GLG(A);6GLH(A);6GLI(A);6GLJ(A);6GLK(A);6GLL(A,B);6GLM(A);6GLN(A);6GLO(A,B);6GLP(A,B);6GLQ(A,B);6GLR(A,B);6GLS(A,B);6GLT(A);6GLU(A);6GLV(A);6IJY(A,B);6ILI(A,B);6IMZ(A);6JVF(A,B);6JVG(A,B);6JVH(A,B);6JVI(A,B);6JVJ(A,B);6JVK(A,B);6JVL(A,B);6JVM(A,B);6JVN(A,B);6JVO(A,B);6JVP(A,B);6JVQ(A,B);6JVR(A,B);6JVS(A,B);6JVT(A,B);6QVO(A,B,C,D);6US2(A);6US3(A);6US4(A);7ESF(A);7N03(A);7N13(A,B);8I18(A,B);8I19(A,B);8I1A(A,B);8I1C(A,B);8I1D(A,B);8I1E(A,B);8I1F(A,B);8I1G(A,B);8I1H(A,B);8I1I(A,B);8I1J(A,B);8I8S(A,B);8I8T(A,B)
97	MIF	P14174	102	1CA7(A,B,C);1CGQ(A,B,C);1GCZ(A,B,C);1GD0(A,B,C);1GIF(A,B,C);1LJT(A,B,C);1MIF(A,B,C);1P1G(A,B,C);2OOH(A,B,C);2OOW(A,B,C);2OOZ(A,B,C);3B9S(A,B,C);3CE4(A,B,C);3DJH(A,B,C);3DJI(A,B,C,D,E,F);3HOF(A,B,C);3IJG(A,B,C);3IJJ(A,B,C);3JSF(A,B,C);3JSG(A,B,C);3JTU(A,B,C);3L5P(A,B,C);3L5R(A,B,C);3L5S(A,B,C);3L5T(A,B,C);3L5U(A,B,C);3L5V(A,B,C);3SMB(A,B,C);3SMC(A,B,C);3U18(A,B,C);3WNR(A,B,C);3WNS(A,B,C);3WNT(A,B,C);4ETG(A,B,C);4EUI(A,B,C);4EVG(A,B,C);4F2K(A,B,C);4GRN(A,B,C);4GRO(A,B,C,D,E,F,G,H);4GRP(A,B,C);4GRQ(A,B,C);4GRR(A,B,C);4GRU(A,B,C);4GUM(A,B,C,D,E,F,G,H,I);4K9G(A,B,C);4OSF(A,B,C);4OYQ(A,B,C);4P01(A,B,C);4P0H(A,B,C);4PKK(A,B,C);4PKZ(A,B,C);4PLU(A,B,C);4TRF(A,B,C);4TRU(A,B,C);4WR8(A,B,C,D,E,F,G,H,I,J,K,L,M,N,O,P,Q,R);4WRB(A,B,C);4XX7(A,B,C);4XX8(A,B,C);4Z15(A,B,C);4Z1T(A,B,C);4Z1U(A,B,C,D,E,F);5B4O(A,B,C);5BS9(A,B,C);5BSC(A,B,C);5BSI(A,B,C,D,E,F,G,J);5BSJ(A,B,C);5EIZ(A,B,C);5HVS(A,B,C);5HVT(A,B,C);5HVV(A,B,C);5J7P(A,B,C);5J7Q(A,B,C);5UMJ(A,B,C);5UMK(A,B,C);5UZY(A,B,C);5V70(A,B,C);5V73(A,B,C);5XEJ(A,B,C);6B1C(A,B,C);6B1K(A,B,C);6B2C(A,B,C);6BG6(A,B,C);6BG7(A,B,C);6CB5(A,B,C);6CBF(A,B,C);6CBG(A,B,C);6CBH(A,B,C);6FVE(A,B,C);6FVH(A,B,C);6OY8(A,B,C);6OYB(A,B,C);6OYE(A,B,C);6OYG(A,B,C);6PEG(D,E,F);7E45(A,B,C);7E47(A,B,C);7E49(A,B,C);7E4A(A,B,C);7E4B(A,B,C);7E4C(A,B,C);7KQX(A,B,C);7XTX(A,B,C)
98	GSK3B	P49841	101	1GNG(A,B);1H8F(A,B);1I09(A,B);1J1B(A,B);1J1C(A,B);1O6K(C);1O6L(C);1O9U(A);1PYX(A,B);1Q3D(A,B);1Q3W(A,B);1Q41(A,B);1Q4L(A,B);1Q5K(A,B);1R0E(A,B);1UV5(A);2JDO(C);2JDR(C);2JLD(A,B);2O5K(A);2OW3(A,B);2UW9(C);2X39(C);2XH5(C);3CQU(C);3CQW(C);3DU8(A,B);3E87(C,D);3E88(C,D);3E8D(C,D);3F7Z(A,B);3F88(A,B);3GB2(A);3I4B(A,B);3L1S(A,B);3M1S(A,B);3MV5(C);3OW4(C,D);3PUP(A,B);3Q3B(A,B);3QKK(C);3SAY(A,B);3SD0(A,B);3ZDI(A);3ZRK(A,B);3ZRL(A,B);3ZRM(A,B);4ACC(A,B);4ACD(A,B);4ACG(A,B);4ACH(A,B);4AFJ(A,B);4B7T(A);4DIT(A);4EKK(C,D);4IQ6(A,B);4J1R(A,B,C,D);4J71(A,B);4NM0(A);4NM3(A);4NM5(A);4NM7(A);4PTC(A,B);4PTE(A,B);4PTG(A,B);5F94(A,B);5F95(A,B);5HLN(A,B);5HLP(A,B);5K5N(A,B);5KPK(A,B);5KPL(A,B);5KPM(A,B);5OY4(A,B);5T31(A,B);6B8J(A);6BUU(F,G);6GJO(A,B);6GN1(A,B);6H0U(A,B);6HK3(A,B);6HK4(A,B);6HK7(A);6NPZ(F,G);6TCU(A);6V6L(A);6Y9R(A);6Y9S(A,B);7B6F(A);7OY5(A,B);7U2Z(A,B);7U31(A,B);7U33(A,B);7U36(A,B);7Z1F(A,B);7Z1G(A);8AUZ(A,B);8AV1(A,B);8DJC(A,B);8DJD(A,B);8DJE(A,B)
99	FTH1	P02794	100	1FHA(A);2CEI(A);2CHI(A);2CIH(A);2CLU(A);2CN6(A);2CN7(A);2FHA(A);2IU2(A);2Z6M(A,B,C,D,E,F,G,H,I,J,K,L);3AJO(A);3AJP(A);3AJQ(A);3ERZ(A,B,C,D,E,F,G,H,I,J,K,L);3ES3(A);4DYX(A);4DYY(A);4DYZ(A);4DZ0(A);4OYN(A);4Y08(A);4YKH(A);4ZJK(A);5CMQ(A);5CMR(A);5GN8(A);5GOU(A,B,C,D,E,F,G,H,I,J,K,L,M,N,O,P);5JKK(A,B,C,D,E,F,G,H);5JKL(A,B,C,D,E,F,G,H,I,J,K,L);5JKM(A,B,C,D,E,F,G,H,I,J,K,L);5N26(A);5N27(A);5UP7(A);5UP8(A);5UP9(A,B,C,D,E,F);5VTD(A);5XB1(A,B,C,D,E,F,G,H,I,J,K,L,M,N,O,P,Q,R,S,T,U,V,W,X);5YI5(A,B,C,D,E,F,G,H,I,J,K,L,M,N,O,P,Q,R,S,T,U,V,W,X);5ZND(A);6B8F(A);6B8G(A);6FTV(A);6GSR(Aa,Ac,Ad,Ae,Af,Ag,Ah,Ai,Aj,Ak,Al,Am,An,Ao,Ap,Ar,As,At,Au,Av,Aw,Ax,Ay,Az);6H5I(Aa,Ac,Ad,Ae,Af,Ag,Ah,Ai,Aj,Ak,Al,Am,An,Ao,Ap,Ar,As,At,Au,Av,Aw,Ax,Ay,Az);6H6T(A,B,C,D,E,F,G,H,I,J,K,L);6H6U(A,B,C,D,E,F);6IPC(A,B,C,D,E,F,G,H,I,J,K,L,M,N,O,P);6IPO(A,B);6IPP(A,B);6IPQ(A);6J4A(A,B,C,D,E,F,G,H,I,J,K,L);6J7G(A,B,C,D,G,H,I,J,M,N,O,P,Q,R,S,T,W,X,Y,Z,a,b,e,f);6JOB(A,B,C,D,E,F,G,H,I,J,K,L);6JPS(A,B,C,D,E,F,G,H,I,J,K,L,M,N,O,P,Q,R,S,T,U,V,W,X);6KE2(A);6KE4(A);6M52(A,B,C,D,E,F,G,H,I,J,K,L,M,N,O,P,Q,R,S,T,U,V,W,X);6M54(A,B,C,D,E,F,G,H,I,J,K,L,M,N,O,P,Q,R,S,T,U,V,W,X);6WYF(A);6WYG(A,B,C,D);6WYH(A,B,C,D);6Z6U(1,2,4,6,A,B,E,F,G,H,I,K,M,O,P,Q,S,U,W,X,Y,a,e,r);6Z9E(1,2,4,6,A,B,E,F,G,H,I,K,M,O,P,Q,S,U,W,X,Y,a,e,r);6Z9F(1,2,4,6,A,B,E,F,G,H,I,K,M,O,P,Q,S,U,W,X,Y,a,e,r);7A6A(1,2,4,6,A,B,E,F,G,H,I,K,M,O,P,Q,S,U,W,X,Y,a,e,r);7A6B(1,2,4,6,A,B,E,F,G,H,I,K,M,O,P,Q,S,U,W,X,Y,a,e,r);7CK8(A,B,C,D,E,F,G,H,I,J,K,L);7CK9(A);7JGK(A);7JGL(A,B,C,D,E,F,G,H,I,J,K,L,M,N,O,P,Q,R,S,T,U,V,W,X,a,b,c,d,e,f);7JGM(A,B,C,D,E,F,G,H,I,J,K,L,M,N,O,P,Q,R,S,T,U,V,W,X,a,b,c,d,e,f);7JGN(A,B,C,D,E,F,G,H,I,J,K,L,M,N,O,P,Q,R,S,T,U,V,W,X,a,b,c,d,e,f);7JGO(A);7JGP(A);7JGQ(A);7K26(A,B,C,D,E,F,G,H,I,J,K,L);7K3V(A,B,C,D,E,F,G,H,I,J,K,L,M,N,O,P,Q,R,S,T,U,V,W,X);7K3W(A,B,C,D,E,F,G,H,I,J,K,L,M,N,O,P,Q,R,S,T,U,V,W,X);7KE3(A,B,C,D,E,F,G,H,I,J,K,L);7KE5(A,B,C,D,E,F,G,H,I,J,K,L);7PF1(A,B,C,D,E,F,G,H,I,J,K,L,M,N,O,P,Q,R,S,T,U,V,W,X);7R5O(A,B,C,D,E,F,G,H,I,J,K,L,M,N,O,P,Q,R,S,T,U,V,W,X);7RRP(A,B,C,D,E,F,G,H,I,J,K,L,M,N,O,P,Q,R,S,T,U,V,W,X);7V66(A,B,C,D,E,F,G,H,I,J,K,L,M,N,O,P,Q,R,S,T,U,V,W,X);7VD8(A,B,C,D,E,F,G,H,I,J,K,L,M,N,O,P,Q,R,S,T,U,V,W,X);7ZG7(A,B,C,D,E,F,G,H,I,J,K,L,M,N,O,P,Q,R,S,T,U,V,W,X);8A2L(AAA);8A2M(AAA);8A5N(AAA);8B7O(AAA);8CPM(1,2,4,6,A,B,E,F,G,H,I,K,M,O,P,Q,S,U,W,X,Y,a,e,r);8CPS(1,2,4,6,A,B,E,F,G,H,I,K,M,O,P,Q,S,U,W,X,Y,a,e,r);8CPT(1,2,4,6,A,B,E,F,G,H,I,K,M,O,P,Q,S,U,W,X,Y,a,e,r);8CPU(1,2,4,6,A,B,E,F,G,H,I,K,M,O,P,Q,S,U,W,X,Y,a,e,r);8CPV(1,2,4,6,A,B,E,F,G,H,I,K,M,O,P,Q,S,U,W,X,Y,a,e,r);8CPW(1,2,4,6,A,B,E,F,G,H,I,K,M,O,P,Q,S,U,W,X,Y,a,e,r);8CPX(1,2,4,6,A,B,E,F,G,H,I,K,M,O,P,Q,S,U,W,X,Y,a,e,r);8DNP(A,B,C,D,E,F,G,H,I,J,K,L,M,N,O,P,Q,R,S,T,U,V,W,X);8F49(A,B,C,D,E,F,G,H,I,J,K,L,M,N,O,P,Q,R,S,T,U,V,W,X);8HHS(A,B,C,D,E,F,G,H,I,J,K,L,M,N,O,P,Q,R,S,T,U,V,W,X)
100	BCL2L1	Q07817	98	1BXL(A);1G5J(A);1LXL(A);1MAZ(A);1R2D(A);1R2E(A);1R2G(A);1R2H(A);1R2I(A);1YSG(A);1YSI(A);1YSN(A);2B48(A);2LP8(A);2LPC(A);2M03(A);2M04(A);2ME8(A);2ME9(A);2MEJ(A);2O1Y(A);2O2M(A);2O2N(A);2P1L(A,C,E,G);2PON(B);2YJ1(A,C);2YQ6(A);2YQ7(A);2YXJ(A,B);3CVA(X);3FDL(A);3FDM(A,B,C);3INQ(A,B);3IO8(A,C);3PL7(A,B);3QKD(A,B);3R85(A,B,C,D);3SP7(A);3SPF(A);3WIZ(A,B);3ZK6(A,B);3ZLN(A);3ZLO(A);3ZLR(A,B);4A1U(A);4A1W(A,B,C,D);4AQ3(A,B,C,D,E,F);4BPK(A,B);4C52(A,B);4C5D(A,B);4CIN(A,B);4EHR(A);4HNJ(A,B);4IEH(A);4PPI(A);4QVE(A);4QVF(A);4QVX(A,B);4TUH(A,B,C,D,E,F,G,H);4Z9V(A,B);5AGW(A,B);5AGX(A,B);5B1Z(A,B);5C3G(A);5FMJ(A);5FMK(A);5VAY(A,B,C,D);5VX3(A,C,E,G);6BF2(A);6DCN(A,B);6DCO(A,B);6F46(A);6HJL(A);6IJQ(B);6LHD(A,B);6O0K(A);6O0L(A,C);6O0M(A);6O0O(A,C);6O0P(A);6RNU(A,B);6ST2(A,B);6UVC(A,B);6UVD(A,B);6UVE(A,B,C);6UVF(A,B,C,D,E,F,G,H,I,J,K,L);6UVG(A,B,C,D,E,F,G,H,I,J,K,L);6UVH(A,B,C,D);6VWC(A,B);6X7I(A);6YLI(A,C);6ZHC(DDD);7CA4(A);7JGV(A,B);7JGW(A);7LH7(A,B);7XGF(B,C,E,F);7XGG(B,C,E,F)
101	HLA-DRB1	P01911	98	1A6A(B);1AQD(B,E,H,K);1BX2(B,E);1D5M(B);1D5X(B);1D5Z(B);1D6E(B);1DLH(B,E);1FYT(B);1HXY(B);1J8H(B);1JWM(B);1JWS(B);1JWU(B);1KG0(B);1KLG(B);1KLU(B);1LO5(B);1PYW(B);1R5I(B,F);1SEB(B,F);1SJE(B);1SJH(B);1T5W(B,E);1T5X(B);1YMM(B);2FSE(B,D);2G9H(B);2IAM(B);2IAN(B,G,L,Q);2ICW(B,E);2IPK(B);2OJE(B,F);2SEB(B);2WBJ(B,F);2XN9(E);3L6F(B);3O6F(B,F);3PDO(B);3PGC(B,E);3PGD(B,E);3QXA(B,E);3QXD(B,E);3S4S(B,E);3S5L(B,E);3T0E(B);4AEN(B);4AH2(B);4C56(E,K);4E41(B,G);4FQX(B);4GBX(B);4I5B(B,E);4IS6(B);4MCY(B);4MCZ(B);4MD0(B);4MD4(B);4MD5(B);4MDI(B);4MDJ(B);4OV5(B,E,H,K,N,Q);4X5W(B);4X5X(B,D);4Y19(B);4Y1A(B);5JLZ(B,D);5LAX(B,D);5NI9(B);5NIG(B);6BIJ(B);6BIL(B);6BIN(B);6BIR(B);6BIV(A);6BIX(B);6BIY(B);6BIZ(B);6CPL(B);6CPN(B);6CPO(B,E);6CQJ(B,E,H);6CQL(B);6CQN(B);6CQQ(B,G);6CQR(B,G);6HBY(B,E);6NIX(B);6QZA(BBB,EEE);6QZC(BBB);6QZD(BBB,EEE);6R0E(BBB);6V0Y(B);6V13(B);6V15(B);6V18(B);6V19(B);6V1A(B)
102	IGKC	P01834	97	1A4J(A,L);1A4K(A,L);1CLY(L);1D5B(A,L);1D5I(L);1D6V(L);1DFB(L);1GAF(L);1HEZ(A,C);1HKL(L);1HZH(L,M);1I7Z(A,C);1MIM(L);1N0X(L,M);1UCB(L);2NY7(L);2O5X(L);2O5Y(L);2O5Z(L);2QQK(L);2QQL(L);2QQN(L);2QSC(L);2R56(L,M);2RFX(C);2VXQ(L);3B2U(D,G,K,L,O,R,U,X);3B2V(L);3BDY(L);3BE1(L);3BKY(L);3BN9(C,E);3BQU(A);3C08(L);3C09(B,L);3CFJ(A,C,E,L);3CFK(A,C,E,G,J,L,M,O);3CSY(B,D,F,H);3D0L(A);3D85(A);3DVG(A);3DVN(A,L);3EYF(A,C);3EYO(A,C);3EYQ(C);3IU3(B,D,L);3O11(A,L);3QCT(L);3QCU(L,M);3QCV(L,M);3RU8(L);3U0W(L);3U7W(L);3U7Y(L);3VH8(C,F);3WUW(C);3X11(C);3X12(C);4D3C(L);4D9R(D,L);4HIX(L);4NM4(L,M);4NM8(L,M,N);4XMP(L);4XNY(L);4XNZ(C,F,L);4XXD(A,D);4YDV(A,L);5B38(C);5B39(C);5C7K(F);5ESV(B,D,L);5ESZ(B,L);5EWI(L);5VEB(B,L);5VIY(G,I);6AU5(A,C);6AXP(A,C);6AYN(A,C);6AZK(A,C);6AZL(A,C);6B9Y(A);6B9Z(A);6BAE(A);6BAH(A);6DCV(A,L);6DCW(L);6N2X(K,L);6N32(L,M);6N35(K,L);6OGE(B,D);6OKP(N,P,R);7CZY(K,N);7CZZ(K,M,N);7XQ8(L,R);8C1C(L,Y);8DAO(F,H)
103	FGF1	P05230	96	1AXM(A,B,C,D,E,F);1DJS(B);1DZC(A);1DZD(A);1E0O(A,C);1EVT(A,B);1HKN(A,B,C,D,E,F);1JQZ(A,B);1JT3(A,B);1JT4(A,B);1JT5(A,B);1JT7(A,B,C,D);1JTC(A,B,C,D);1JY0(A,B);1K5U(A,B,C);1K5V(A,B);1M16(A,B);1NZK(A,B,C,D);1P63(A,B);1PZZ(A,B);1Q03(A,B);1Q04(A,B);1RG8(A,B);1RML(A);1RY7(A);1YTO(A,B,C,D);1Z2V(A,B);1Z4S(A,B,C,D);2AFG(A,B,C,D);2AQZ(A,B);2AXM(A,B);2ERM(A);2HW9(A,B);2HWA(A,B);2HWM(A,B);2HZ9(A,B);2K43(A);2K4A(B);2K8R(A);2KI4(A,D);2KI6(B,E);2NTD(A,B,C,D);2Q9X(A);2RQ9(A);3B9U(A);3BA4(A,B);3BA5(A,B);3BA7(A,B);3BAD(A,B);3BAG(A,B);3BAH(A,B);3BAO(A,B);3BAQ(A,B);3BAU(A,B);3BAV(A,B);3BB2(A,B);3CQA(A,B);3CRG(A,B);3CRH(A,B);3CRI(A,B);3CU1(B,D);3FGM(A,B);3FJ8(A,B);3FJ9(A,B);3FJA(A,B);3FJB(A,B);3FJC(A,B);3FJD(A,B);3FJE(A,B);3FJF(A,B);3FJH(A,B);3FJI(A,B,C,D);3FJJ(A,B);3FJK(A,B,C,D);3HOM(A,B);3JUT(A,B,C,D,E,F);3K1X(A,B,C,D,E,F);3O3Q(A,B,C,D);3OJ2(A,B);3OJM(A);3OJV(A,B);3UD7(A,B,C);3UD8(A,B,C);3UD9(A,B,C);3UDA(A,B,C);4J23(B);4Q91(A,B);4Q9G(A,B);4Q9P(A,B);4QAL(A,B);4QBC(A,B);4QBV(A,B);4QC4(A,B);4QO3(A,B);4XKI(A,B);4YOL(A,B)
104	ITGB3	P05106	95	1JV2(B);1KUP(B);1KUZ(B);1L5G(B);1M1X(B);1M8O(B);1MIZ(A);1MK7(A,C);1MK9(A,C,E,G);1S4X(A);1TYE(B,D,F);1U8C(B);2K9J(B);2KNC(B);2KV9(B);2L1C(B);2L91(A);2LJD(A);2LJE(A);2LJF(A);2MTP(C);2N9Y(B);2Q6W(C,F);2RMZ(A);2RN0(A);2VC2(B);2VDK(B);2VDL(B);2VDM(B);2VDN(B);2VDO(B);2VDP(B);2VDQ(B);2VDR(B);3FCS(B,D);3FCU(B,D,F);3IJE(B);3NID(B,D);3NIF(B,D);3NIG(B,D);3T3M(B,D);3T3P(B,D);3ZDX(B,D);3ZDY(B,D);3ZDZ(B,D);3ZE0(B,D);3ZE1(B,D);3ZE2(B,D);4CAK(B);4G1E(B);4G1M(B);4MMX(B);4MMY(B);4MMZ(B);4O02(B);4Z7N(B,D);4Z7O(B,D);4Z7Q(B,D);5HDB(B,D);6AVQ(B);6AVR(B);6AVU(B);6BXB(A,B);6BXF(A,B);6BXJ(A);6CKB(A,B);6MK0(B);6MSL(B);6MSU(B);6NAJ(B);6V4P(B);7KN0(B);7L8P(B,D);7LA4(B);7TCT(B,D);7TD8(B,D);7THO(B,D);7TMZ(B,D);7TPD(B,D);7U60(B,D);7U9F(B,D);7U9V(B,D);7UBR(B,D);7UCY(B,D);7UDG(B,D);7UDH(B,D);7UE0(B,D);7UFH(B,D);7UH8(B,D);7UJE(B,D);7UJK(B,D);7UK9(B,D);7UKO(B,D);7UKP(B,D);7UKT(B,D)
105	INPP5D	Q92835	94	2YSX(A);5RW2(A);5RW3(A);5RW4(A);5RW5(A);5RW6(A);5RW7(A);5RW8(A);5RW9(A);5RWA(A);5RWB(A);5RWC(A);5RWD(A);5RWE(A);5RWF(A);5RWG(A);5RWH(A);5RWI(A);5RWJ(A);5RWK(A);5RWL(A);5RWM(A);5RWN(A);5RWO(A);5RWP(A);5RWQ(A);5RWR(A);5RWS(A);5RWT(A);5RWU(A);5RWV(A);5RWW(A);5RWX(A);5RWY(A);5RWZ(A);5RX0(A);5RX1(A);5RX2(A);5RX3(A);5RX4(A);5RX5(A);5RX6(A);5RX7(A);5RX8(A);5RX9(A);5RXA(A);5RXB(A);5RXC(A);5RXD(A);5RXE(A);5RXF(A);5RXG(A);5RXH(A);5RXI(A);5RXJ(A);5RXK(A);5RXL(A);5RXM(A);5RXO(A);5RXP(A);5RXQ(A);5RXR(A);5RXS(A);5RXT(A);5RXU(A);5RXV(A);5RXW(A);5RXX(A);5RXY(A);5RXZ(A);5RY0(A);5RY1(A);5RY2(A);5RY3(A);5RY4(A);5RY5(A);5RY6(A);5RY7(A);5RY8(A);5RY9(A);5RYA(A);5RYB(A);5RYC(A);5RYD(A);5RYE(A);5RYF(A);5RYG(A);5RYH(A);5RYI(A);5RYJ(A);5RYK(A);5RYL(A);6IBD(A);6XY7(AAA)
106	TRBC1	P01850	94	1AO7(E);1FYT(E);1J8H(E);1KGC(E);1KTK(E,F);1MI5(E);1OGA(E);1YMM(E);1ZGL(P,R,T,V);2AK4(E,J,P,U);2AXH(A,B);2BNQ(E);2BNR(E);2BNU(B);2CDE(B,D,F);2CDF(B);2CDG(B);2ESV(E);2F53(E);2F54(E,L);2GJ6(E);2IAL(B,D);2IAM(D);2IAN(E,J,O,T);2NTS(P);2NW2(B);2NX5(E,J,P,U);2P5E(E);2P5W(E);2PO6(D,H);2PYE(E);2PYF(B);2VLJ(E);2VLK(E);2VLM(E);2VLR(E,J);2XN9(B);2XNA(B);3ARB(D);3ARD(D);3ARE(D);3ARF(D);3ARG(D);3D39(E);3D3V(E);3DX9(B,D);3DXA(E,J,O);3FFC(E,J);3HE6(D);3HG1(E);3KPR(E,J);3KPS(E);3O4L(E);3TN0(D);4G8E(B);4G8F(B);4GG6(F,H);4GG8(B,F);4IIQ(B);4JFD(E);4JFE(E);4JFF(E);4JFH(E);4JRX(E);4JRY(E);4L4T(E,H);4L4V(E,H);4L9L(B);4LCC(B);4LCW(E,H);4MJI(E,J);4MNQ(E);4NQC(E,H);4NQD(E,H);4NQE(E,H);4OZF(H);4OZG(F,H);4OZH(F,H);4OZI(F,H);4P46(B);4PRH(E);4PRI(E);4PRP(E);4X6B(B,D);4X6C(F,H);4X6D(F,H);4ZDH(B);7RYL(C);7RYM(C);7RYN(C);7RYO(C);7T2B(E,J,O,T);7T2C(E);7T2D(E,J,O,T)
107	EPHA2	P29317	93	1MQB(A,B);2E8N(A);2K9Y(A,B);2KSO(A);2X10(A);2X11(A);3C8X(A);3CZU(A);3FL7(A);3HEI(A,C,E,G,I,K,M,O);3HPN(A,B,C,D,E,F);3KKA(C,D,E);3MBW(A);3MX0(A,C);3SKJ(E,F);4P2K(A);4PDO(A,B);4TRL(A);5EK7(A,B);5I9U(A);5I9V(A);5I9W(A);5I9X(A);5I9Y(A);5I9Z(A);5IA0(A,B,C);5IA1(A);5IA2(A);5IA3(A);5IA4(A);5IA5(A);5NJZ(A);5NK0(A);5NK1(A);5NK2(A);5NK3(A);5NK4(A);5NK5(A);5NK6(A);5NK7(A);5NK8(A);5NK9(A);5NKA(A);5NKB(A);5NKC(A);5NKD(A);5NKE(A);5NKF(A);5NKG(A);5NKH(A);5NKI(A);5NZ9(A);6B9L(A,B,C,D);6F7M(A);6F7N(A);6FNF(A);6FNG(A);6FNH(A,B,C);6HES(A);6HET(A);6HEU(A);6HEV(A);6HEW(A);6HEX(A);6HEY(A);6NJZ(A,B);6NK0(A,B);6NK1(A,B);6NK2(A,B);6NKP(A,B);6Q7B(A);6Q7C(A);6Q7D(A);6Q7E(A);6Q7F(A);6Q7G(A);6RW2(A);7B7N(E);7CZE(I,J,K,L);7CZF(A,D);7KJA(A,B);7KJB(A);7KJC(A,B);8BIN(A);8BIO(A);8BK0(A);8BOD(A);8BOF(A);8BOG(A);8BOH(A);8BOI(A);8BOK(A);8BOM(A)
108	KDM1A	O60341	92	2COM(A);2DW4(A);2EJR(A);2H94(A);2HKO(A);2IW5(A);2L3D(A);2UXN(A);2UXX(A);2V1D(A);2X0L(A);2XAF(A);2XAG(A);2XAH(A);2XAJ(A);2XAQ(A);2XAS(A);2Y48(A);2Z3Y(A);2Z5U(A);3ABT(A);3ABU(A);3ZMS(A);3ZMT(A);3ZMU(A);3ZMV(A);3ZMZ(A);3ZN0(A);3ZN1(A);4BAY(A);4CZZ(A);4KUM(A);4UV8(A);4UV9(A);4UVA(A);4UVB(A);4UVC(A);4UXN(A);4XBF(A);5AFW(B);5H6Q(A);5H6R(A);5IT3(A,B);5L3B(A);5L3C(A);5L3D(A);5L3E(A);5L3F(A);5L3G(A);5LBQ(A);5LGN(A);5LGT(A);5LGU(A);5LHG(A);5LHH(A);5LHI(A);5X60(A);5YJB(A);6E1F(A,B,C,D);6K3E(A);6KGK(A);6KGL(A);6KGM(A);6KGN(A);6KGO(A);6KGP(A);6KGQ(A);6KGR(A);6NQM(A);6NQU(A);6NR5(A);6S35(A);6TE1(A);6TUY(A);6VYP(K,M,k,m);6W4K(A);6WC6(A);7CDC(A);7CDD(A);7CDE(A);7CDF(A);7CDG(A);7E0G(A);7JJL(B);7JJM(A);7JK7(A);7VQS(A);7VQT(A);7VQU(A);7W3L(A);7XW8(A);7ZRY(A)
109	AR	P10275	92	1E3G(A);1GS4(A);1T5Z(A);1T63(A);1T65(A);1XJ7(A);1XOW(A);1XQ3(A);1Z95(A);2AM9(A);2AMA(A);2AMB(A);2AO6(A);2AX6(A);2AX7(A);2AX8(A);2AX9(A);2AXA(A);2HVC(A);2OZ7(A);2PIO(A);2PIP(L);2PIQ(A);2PIR(A);2PIT(A);2PIU(A);2PIV(A);2PIW(A);2PIX(A);2PKL(A);2PNU(A);2Q7I(A);2Q7J(A);2Q7K(A);2Q7L(A);2YHD(A);2YLO(A);2YLP(A);2YLQ(A);2Z4J(A);3B5R(A);3B65(A);3B66(A);3B67(A);3B68(A);3BTR(B);3L3X(A);3L3Z(A);3RLJ(A);3RLL(A);3V49(A);3V4A(A);3ZQT(A);4HLW(A);4K7A(A);4OEA(A);4OED(A);4OEY(A);4OEZ(A);4OFR(A);4OFU(A);4OGH(A);4OH5(A);4OH6(A);4OHA(A);4OIL(A);4OIU(A);4OJ9(A);4OJB(A);4OK1(A);4OKB(A);4OKT(A);4OKW(A);4OKX(A);4OLM(A);4QL8(A);5CJ6(A);5JJM(A,B,C,D);5T8E(A);5T8J(A);5V8Q(A);5VO4(A);7ZTX(A);7ZTZ(A);7ZU1(A);7ZU2(A);8E1A(A);8FGY(A);8FGZ(A);8FH0(A);8FH1(A);8FH2(A)
110	REN	P00797	91	1BBS(A,B);1BIL(A,B);1BIM(A,B);1HRN(A,B);1RNE(A);2BKS(A,B);2BKT(A,B);2FS4(A,B);2G1N(A,B);2G1O(A,B);2G1R(A,B);2G1S(A,B);2G1Y(A,B);2G20(A,B);2G21(A,B);2G22(A,B);2G24(A,B);2G26(A,B);2G27(A,B);2I4Q(A,B);2IKO(A,B);2IKU(A,B);2IL2(A,B);2REN(A);2V0Z(C,O);2V10(C,O);2V11(C,O);2V12(C,O);2V13(A);2V16(C,O);2X0B(A,C,E,G);3D91(A,B);3G6Z(A,B);3G70(A,B);3G72(A,B);3GW5(A,B);3K1W(A,B);3KM4(A,B);3O9L(A,C);3OAD(A,C);3OAG(A,C);3OOT(A,B);3OQF(A,B);3OQK(A,B);3OWN(A,B);3Q3T(A,B);3Q4B(A,B);3Q5H(A,B);3SFC(A,B);3VCM(A,B);3VSW(A,B);3VSX(A,B);3VUC(A,B);3VYD(A,B);3VYE(A,B);3VYF(A,B);4AMT(A);4GJ5(A,B);4GJ6(A,B);4GJ7(A,B);4GJ8(A,B);4GJ9(A,B);4GJA(A,B);4GJB(A,B);4GJC(A,B);4GJD(A,B);4PYV(A,B);4Q1N(A,B);4RYC(A,B);4RYG(A,B);4RZ1(A,B);4S1G(A,B);4XX3(A,B);4XX4(A,B);5KOQ(A,B);5KOS(A,B);5KOT(A,B);5SXN(A,B);5SY2(A,B);5SY3(A,B);5SZ9(A,B);5T4S(A,B);5TMG(A,B);5TMK(A,B);5V8V(A,B);5VPM(A,B);5VRP(A,B);6I3F(B);7XGK(A,B);7XGO(A,B);7XGP(A,B)
111	SNRPA	P09012	90	1AUD(A);1DRZ(A);1DZ5(A,B);1FHT(A);1M5K(C,F);1M5O(C,F);1M5P(C,F);1M5V(C,F);1NU4(A,B);1OIA(A,B);1SJ3(P);1SJ4(P);1SJF(A);1U6B(A);1URN(A,B,C);1VBX(A);1VBY(A);1VBZ(A);1VC0(A);1VC5(A);1VC6(A);1ZZN(A);2A3J(A);2NZ4(A,B,C,D);2OIH(A);2OJ3(A);2U1A(A);3BO2(A);3BO3(A);3BO4(A);3CUL(A,B);3CUN(A,B);3EGZ(A);3G8S(A,B,C,D);3G8T(A,B,C,D);3G96(A,B,C,D);3G9C(A,B,C,D);3HHN(B,D);3IIN(A);3IRW(P);3IWN(C,D);3K0J(A,B,C,D);3L3C(A,B,C,D);3MUM(P);3MUR(P);3MUT(P);3MUV(P);3MXH(P);3P49(B);3PGW(A,P);3R1H(A,D);3R1L(A,D);3UCU(P);3UCZ(P);3UD3(P);3UD4(P);4C4W(A,B,E,F);4PR6(A);4PRF(A);4W90(B);4W92(B);4YB1(P);5DDO(C,G);5DDP(C,D);5DDQ(C,D);5DDR(C,D);5FJ4(A,B,E,F);6LAS(C,D,E);6LAU(C,D,E);6LAX(C,D,E);6LAZ(C,D,E);6QX9(1A);6SQN(A,B,C);6SQQ(AAA,BBB,CCC);6SQT(AAA,BBB,CCC);6SQV(AAA,BBB,CCC,DDD);6SR7(AAA,BBB,CCC,DDD);6XH0(A);6XH1(A);6XH2(A);6XH3(A);7AEP(A);7B0Y(c);7D7V(C);7DLZ(A,B,C,D);7DWH(A,B,C,D);7LHX(A);7VPX(M);8GXB(C,D,E,F,G);8GXC(C,D,E,F,G)
112	DHFR	P00374	88	1BOZ(A);1DHF(A,B);1DLR(A);1DLS(A);1DRF(A);1HFP(A);1HFQ(A);1HFR(A);1KMS(A);1KMV(A);1MVS(A);1MVT(A);1OHJ(A);1OHK(A);1PD8(A);1PD9(A);1PDB(A);1S3U(A);1S3V(A);1S3W(A);1U71(A);1U72(A);1YHO(A);2C2S(A,B);2C2T(A,B);2DHF(A,B);2W3A(A,B);2W3B(A,B);2W3M(A,B);3EIG(A);3F8Y(A);3F8Z(A);3F91(A);3FS6(A);3GHC(A);3GHV(A);3GHW(A);3GI2(A);3GYF(A);3L3R(A);3N0H(A);3NTZ(A);3NU0(A);3NXO(A);3NXR(A);3NXT(A);3NXV(A);3NXX(A);3NXY(A);3NZD(A);3OAF(A);3S3V(A);3S7A(A);4DDR(A);4G95(A);4KAK(A,B);4KBN(A,B);4KD7(A,B);4KEB(A,B);4KFJ(A,B);4M6J(A);4M6K(A);4M6L(A);4QHV(A);4QJC(A);5HPB(A);5HQY(A);5HQZ(A);5HSR(A);5HSU(A);5HT4(A);5HT5(A);5HUI(A);5HVB(A);5HVE(A);5SD6(A);5SD7(A);5SD8(A);5SD9(A);5SDA(A);5SDB(A,B);6A7C(A);6A7E(A);6DAV(A,B);6DE4(A,B);6VCJ(A,B,C,D);7ESE(A);7XI7(A)
113	PSMB7	Q99436	88	4R3O(I,W);4R67(I,W,k,y);5A0Q(I,W);5GJQ(b,p);5GJR(b,p);5L4G(7,8);5LE5(H,V);5LEX(H,V);5LEY(H,V);5LEZ(H,V);5LF0(H,V);5LF1(H,V);5LF3(H,V);5LF4(H,V);5LF6(H,V);5LF7(H,V);5LN3(2);5M32(H,V);5T0C(AO,BO);5T0G(O);5T0H(O);5T0I(O);5T0J(O);5VFO(O,o);5VFP(O,o);5VFQ(O,o);5VFR(O,o);5VFS(O,o);5VFT(O,o);5VFU(O,o);6HTB(H,V);6HTC(H,V);6HTD(H,V);6HTP(H,V);6HTR(H,V);6HUB(H,V);6HUC(H,V);6HUQ(H,V);6HUU(H,V);6HUV(H,V);6KWY(H,V);6MSB(O,o);6MSD(O,o);6MSE(O,o);6MSG(O,o);6MSH(O,o);6MSJ(O,o);6MSK(O,o);6R70(H,V);6REY(I,W);6RGQ(I,W);6WJD(O,o);6WJN(O,o);6XMJ(I);7LXV(H,V);7NAN(H,V);7NAO(H,V);7NAP(H,V);7NAQ(H,V);7NHT(H);7PG9(I,W);7QXN(O,o);7QXP(O,o);7QXU(O,o);7QXW(O,o);7QXX(O,o);7QY7(O,o);7QYA(O,o);7QYB(O,o);7V5G(B,I);7V5M(I,W);7W37(O,o);7W38(O,o);7W39(O,o);7W3A(O,o);7W3B(O,o);7W3C(O,o);7W3F(O,o);7W3G(O,o);7W3H(O,o);7W3I(O,o);7W3J(O,o);7W3K(O,o);7W3M(O,o);8CVR(I,W);8CVS(H,V);8CVT(O,o);8CXB(H,V)
114	RELA	Q04206	88	1NFI(A,C);2LSP(A);2O61(A);3GUT(A,C,E,G);3QXY(P,Q);3RC0(P,Q);4KV1(C,D);4KV4(B);5U4K(B);5URN(B);6NV2(P);6QHL(P);6QHM(P);6YOW(P);6YOX(P);6YOY(P);6YP2(P);6YP3(P);6YP8(P);6YPL(P);6YPY(P);6YQ2(P);7BI3(P);7BIQ(P);7BIW(P);7BIY(P);7BJB(P);7BJF(P);7BJL(P);7BJW(P);7BKH(P);7LET(C);7LEU(B,C);7LF4(D,E);7NJ9(P);7NJB(P);7NK3(P);7NK5(P);7NLA(P);7NLE(P);7NM1(P);7NM3(P);7NM9(P);7NMH(P);7NQP(P);7NR7(P);7NSV(P);7NV4(P);7NVI(P);7NWS(P);7NXS(P);7NXT(P);7NXW(P);7NXY(P);7NY4(P);7NYE(P);7NYF(P);7NYG(P);7NZ6(P);7NZG(P);7NZK(P);7NZV(P);7O34(P);7O3A(P);7O3F(P);7O3P(P);7O3Q(P);7O3R(P);7O3S(P);7O57(P);7O59(P);7O5A(P);7O5C(P);7O5D(P);7O5F(P);7O5G(P);7O5O(P);7O5P(P);7O5S(P);7O5U(P);7O5X(P);7O6F(P);7O6G(P);7O6I(P);7O6J(P);7O6K(P);7O6M(P);7O6O(P)
115	FDPS	P14324	88	1YQ7(A);1YV5(A);1ZW5(A);2F7M(F);2F89(F);2F8C(F);2F8Z(F);2F92(F);2F94(F);2F9K(F);2OPM(A);2OPN(A);2QIS(A);2RAH(A);2VF6(A);3B7L(A);3CP6(A);3N1V(F);3N1W(F);3N3L(F);3N45(F);3N46(F);3N49(F);3N5H(F);3N5J(F);3N6K(F);3RYE(A);3S4J(A);4DEM(F);4GA3(A);4H5C(F);4H5D(F);4H5E(F);4JVJ(F);4KFA(A);4KPD(A);4KPJ(A);4KQ5(A);4KQS(A);4KQU(A);4L2X(F);4LFV(F);4LPG(F);4LPH(F);4N1Z(F);4N9U(A);4NFI(F);4NFJ(F);4NFK(F);4NG6(A);4NKE(A);4NKF(A);4NUA(A);4OGU(A);4P0V(A);4P0W(A);4P0X(A);4PVX(F);4PVY(F);4Q23(A);4QPF(A);4QXS(F);4RXA(A);4XQR(F);4XQS(F);4XQT(F);5CG5(A);5CG6(A);5DGM(F);5DGN(F);5DGS(F);5DIQ(F);5DJP(F);5DJR(F);5DJV(F);5JA0(F);5JUZ(F);5JV0(F);5JV1(F);5JV2(F);5KSX(F);5YGI(A);6N7Y(F);6N7Z(F);6N82(F);6N83(F);6OAG(F);6OAH(F)
116	SNCA	P37840	88	1XQ8(A);2JN5(A);2KKW(A);2M55(B);2N0A(A,B,C,D,E,F,G,H,I,J);2X6M(B);3Q25(A);3Q26(A);3Q27(A);3Q28(A);3Q29(A,C);4BXL(C);4R0U(A);4R0W(A);4RIK(A);4RIL(A);4ZNN(A);5CRW(B);6A6B(A,B,C,D,E,F,G,H,I,J,K,L);6CT7(S,T);6CU7(A,B,C,D,E,F,G,H,I,J);6CU8(A,B,C,D,E,F,G,H,I,J);6H6B(A,B,C,D,E,F,G,H,I,J);6I42(B);6L1T(A,B,C,D,E,F,G,H,I,J);6L1U(A,B,C,D,E,F,G,H,I,J,K,L,M,N,O);6L4S(A,B,C,D,E,F);6LRQ(A,B,C,D,E,F);6OSJ(A,B,C,D,E,F,G,H,I,J);6OSL(A,B,C,D,E,F,G,H,I,J);6OSM(A,B,C,D,E,F,G,H,I,J);6PEO(A,B,C,D,E);6PES(A,B,C,D,E,V,W,X,Y,Z);6RT0(A,B,C,D,E,F,G,H,I,J);6RTB(A,B,C,D,E,F,G,H,I,J);6SST(A,B,C,D,E,F,G,H,I,J);6SSX(A,B,C,D,E,F,G,H,I,J);6UFR(A,B,C,D,E,F,G,H,I,J);6XYO(A,B,C,D,E,F,G,H,I,J);6XYP(A,B,C,D,E,F,G,H,I,J);6XYQ(A,B,C,D,E,F,G,H,I,J);7C1D(A,B,C,D,E,F);7E0F(A,B,C,D,E,F);7L7H(A,B,C,D,E,F,G,H);7LC9(A,B,C,D,E,F,G,H,I,J,K,L);7NCA(A,B,C,D,E,F,G,H,I,J,K,L);7NCG(A,B,C,D,E,F,G,H,I,J,K,L);7NCH(A,B,C,D,E,F,G,H,I,J,K,L);7NCI(A,B,C,D,E,F,G,H,I,J,K,L);7NCJ(A,B,C,D,E,F,G,H,I,J,K,L);7NCK(A,B,C,D,E,F);7OZG(A,B,C,D,E,F,G,H,I,J);7OZH(A,B,C,D,E,F,G,H,I,J);7STX(C);7UAK(A,B,C,D,E,F);7V47(A,B,C,D,E,F);7V48(A,B,C,D,E,F);7V49(A,B,C);7V4A(A,B,C);7V4B(A,B,C,D,E,F);7V4C(A,B,F);7V4D(A,B,C,D,E,F);7WMM(A,B,C,D,E,F);7WNZ(A,B,C,D,E,F,G,H,I,J);7WO0(A,B,C,D,E,F,G,O,P,Q,R,S,T,U);7XJX(A,B,C,D,E,F);7XO0(A,B,C,D,E,F);7XO1(A,B,C,D,E,F);7XO2(A,B,C,D,E,I);7XO3(A,B,C,D,E,F);7YK2(A,B,C,D,E,F);7YK8(A,B,C,D,E,F,G,H,I,J,K,L);8A4L(A,B,C,D,E,F,G,H,I,J,K,L,M,O,P);8A9L(A);8ADS(A,B,C,D,E,F,G,H,I,J);8ADU(A,B,C,D,E);8ADV(A,B,C,D,E,F,G,H,I,J);8ADW(A,B,C,D,E,F,G,H,I,J);8AEX(A,B,C,D,E,F,G,H,I,J);8BQV(A);8BQW(A,C);8CE7(A,C);8CEB(A,C);8FPT(A,B,C,D,E,F,G,H,I,J);8G0L(C);8H03(A,B,C,D,E,F);8H04(A,B,C,D,E,F);8H05(A,B,C)
117	DDB1	Q16531	88	2B5L(A,B);2B5M(A);2B5N(A,B,C,D);2HYE(A);3E0C(A);3EI1(A);3EI2(A);3EI3(A);3EI4(A,C,E);3I7H(A);3I7K(A);3I7L(A);3I7N(A);3I7O(A);3I7P(A);3I89(A);3I8C(A);3I8E(A,B);4A08(A);4A09(A);4A0A(A);4A0B(A,C);4A0K(C);4A0L(A,C);4A11(A);4CI1(A);4CI2(A);4CI3(A);4E54(A);4E5Z(A);4TZ4(A);5FQD(A,D);5HXB(B,Y);5JK7(A,B);5V3O(A);6BN7(A);6BN8(A);6BN9(A);6BNB(A);6BOY(A);6DSZ(A,B);6FCV(A);6H0F(A,D,G,J);6H0G(A,D);6PAI(A);6Q0R(A);6Q0V(A);6Q0W(A);6R8Y(K);6R8Z(K);6R90(K);6R91(K);6R92(K);6SJ7(B);6TD3(A,D,G);6UD7(B);6UE5(B);6UML(A);6XK9(B,Y);6ZUE(A);6ZX9(A);7LPS(A,D,G,J);7OKQ(A,E,I,M);7OO3(d);7OOB(d);7OOP(d);7OPC(d);7OPD(d);7U8F(B,E);7UKN(A);7V7B(B,D);7V7C(B,F);7ZN7(A);7ZNN(A);8AJM(A);8AJN(A);8AJO(A);8CVP(A);8D7U(A);8D7V(A);8D7W(A);8D7X(A);8D7Y(A);8D7Z(A);8D80(A);8D81(A);8DEY(B,E);8G46(A)
118	PSMB5	P28074	87	4R3O(L,Z);4R67(3,L,Z,n);5A0Q(L,Z);5GJQ(e,s);5GJR(e,s);5L4G(5,Y);5L5W(K,Y);5L5X(K,Y);5L5Y(K,Y);5L5Z(K,Y);5L60(K,Y);5L61(K,Y);5L62(K,Y);5L63(K,Y);5L64(K,Y);5LE5(K,Y);5LEX(K,Y);5LEY(K,Y);5LEZ(K,Y);5LF0(K,Y);5LF1(K,Y);5LF3(K,Y);5LF4(K,Y);5LF6(K,Y);5LF7(K,Y);5LN3(5);5M32(K,Y);5T0C(AR,BR);5T0G(R);5T0H(R);5T0I(R);5T0J(R);5VFO(R,r);5VFP(R,r);5VFQ(R,r);5VFR(R,r);5VFS(R,r);5VFT(R,r);5VFU(R,r);6KWY(K,Y);6MSB(R,r);6MSD(R,r);6MSE(f);6MSG(R,r);6MSH(R,r);6MSJ(R,r);6MSK(R,r);6R70(K,Y);6REY(L,Z);6RGQ(L,Z);6WJD(R,r);6WJN(R,r);6XMJ(L);7LXV(K,Y);7NAN(K,Y);7NAO(K,Y);7NAP(K,Y);7NAQ(K,Y);7NHT(K);7PG9(L,Z);7QXN(R,r);7QXP(R,r);7QXU(R,r);7QXW(R,r);7QXX(R,r);7QY7(R,r);7QYA(R,r);7QYB(R,r);7V5G(E,L);7V5M(L,Z);7W37(R,r);7W38(R,r);7W39(R,r);7W3A(R,r);7W3B(R,r);7W3C(R,r);7W3F(R,r);7W3G(R,r);7W3H(R,r);7W3I(R,r);7W3J(R,r);7W3K(R,r);7W3M(R,r);8CVR(L,Z);8CVS(K,Y);8CVT(R,r);8CXB(K,Y)
119	RPS6	P62753	87	4UG0(SG);4V6X(AG);5A2Q(G);5AJ0(BG);5FLX(G);5LKS(SG);5OA3(G);5T2C(AK);5VYC(G1,G2,G3,G4,G5,G6);6F4P(B);6F4Q(B);6FEC(q);6G18(G);6G4S(G);6G4W(G);6G51(G);6G53(G);6G5H(G);6G5I(G);6IP5(3H);6IP6(3H);6IP8(3H);6OLE(SG);6OLF(SG);6OLG(BG);6OLI(SG);6OLZ(BG);6OM0(SG);6OM7(SG);6QZP(SG);6XA1(SG);6Y0G(SG);6Y2L(SG);6Y57(SG);6YBW(S);6Z6L(SG);6Z6M(SG);6Z6N(SG);6ZLW(G);6ZM7(SG);6ZME(SG);6ZMI(SG);6ZMO(SG);6ZMT(G);6ZMW(S);6ZN5(G);6ZOJ(G);6ZOK(G);6ZON(r);6ZP4(r);6ZUO(G);6ZV6(G);6ZVH(G);6ZVJ(r);6ZXD(G);6ZXE(G);6ZXF(G);6ZXG(G);6ZXH(G);7A09(r);7K5I(G);7MQ8(L6);7MQ9(L6);7MQA(L6);7QP6(S);7QP7(S);7QVP(RG,SG);7R4X(G);7TQL(G);7WTS(G);7WTT(G);7WTU(G);7WTV(G);7WTW(G);7WTX(G);7WTZ(G);7WU0(G);7XNX(SG);7XNY(SG);7ZJW(SR);7ZJX(SR);8G5Y(SG);8G5Z(SG);8G60(SG);8G61(SG);8G6J(SG);8GLP(SG)
120	FKBP1B	P68106	87	1C9H(A);4C02(B);4IQ2(A,B);4IQC(A,B);5HKG(A);5L1D(B,D,F,H);5T15(A,F,H,J);5T9M(A,F,H,J);5T9N(A,F,H,J);5T9R(A,F,H,J);5T9S(A,F,H,J);5T9V(A,F,H,J);5TA3(A,F,H,J);5TAL(A,F,H,J);5TAM(A,F,H,J);5TAN(A,F,H,J);5TAP(A,F,H,J);5TAQ(A,F,H,J);5TAS(A,F,H,J);5TAT(A,F,H,J);5TAU(A,F,H,J);5TAV(A,F,H,J);5TAW(A,F,H,J);5TAX(A,F,H,J);5TAY(A,F,H,J);5TAZ(A,F,H,J);5TB0(A,F,H,J);5TB1(A,F,H,J);5TB2(A,F,H,J);5TB3(A,F,H,J);5TB4(A,F,H,J);6JGZ(A,C,E,G);6JH6(A,C,E,G);6JHN(B,D,F,H);6JI0(B,D,F,H);6JI8(B,E,H,K);6JII(A,D,G,J);6JIU(B,E,H,K);6JIY(B,E,H,K);6JRR(B,D,F,H);6JRS(B,E,H,K);6M2W(B,E,H,K);6PV6(A,F,H,J);6W1N(A,C,E,G);6WOT(E,F,G,H);6WOU(E,F,G,H);6WOV(E,F,G,H);6X32(A,D,G,J);6X33(A,D,G,J);6X34(A,C,E,G);6X35(A,D,G,J);6X36(A,D,G,J);7CF9(B,D,F,H);7JMF(A,F,H,J);7JMG(A,F,H,J);7JMH(A,F,H,J);7JMI(A,F,H,J);7JMJ(A,F,H,J);7M6A(F,H,J,O);7M6L(F,H,J,O);7T64(E,F,G,H);7T65(E,F,G,H);7U9Q(E,F,G,H);7U9R(E,F,G,H);7U9T(E,F,G,H);7U9X(E,F,G,H);7U9Z(E,F,G,H);7UA1(E,F,G,H);7UA3(E,F,G,H);7UA4(E,F,G,H);7UA5(E,F,G,H);7UA9(E,F,G,H);7VML(G,H,I,J);7VMM(G,H,I,J);7VMN(G,H,I,J);7VMO(G,H,I,J);7VMP(G,H,I,J);7VMQ(G,H,I,J);7VMR(G,H,I,J);7VMS(G,H,I,J);8SEN(E,F,G,H);8SEO(E,F,G,H);8SEP(E,F,G,H);8SEQ(E,F,G,H);8SER(E,F,G,H);8SES(E,F,G,H);8SET(E,F,G,H)
121	PARP1	P09874	87	1UK0(A,B);1UK1(A,B);1WOK(A,B,C,D);2COK(A);2CR9(A);2CS2(A);2DMJ(A);2JVN(A);2L30(A);2L31(A);2N8A(A);2RCW(A);2RD6(A);2RIQ(A);3GJW(A);3GN7(A);3L3L(A);3L3M(A);3OD8(A,B,C,D,E,F,G,H);3ODA(A,B,C,D,E,F,G,H);3ODC(A,B);3ODE(A,B);4AV1(A,B,C,D);4DQY(A,D);4GV7(A,B,C,D);4HHY(A,B,C,D);4HHZ(A,B,C,D);4L6S(A,B);4OPX(A,D);4OQA(A,D);4OQB(A,D);4PJT(A,B,C,D);4R5W(A,B);4R6E(A,B,C,D);4RV6(A,B,C,D);4UND(A,B);4UXB(A,B);4XHU(A,C);4ZZZ(A,B);5A00(A);5DS3(A);5HA9(A,B);5KPN(A,B);5KPO(A,B);5KPP(A,B);5KPQ(A,B);5WRQ(A,B);5WRY(A,B);5WRZ(A,B);5WS0(A,B);5WS1(A,B);5WTC(A,B);5XSR(A);5XST(A);5XSU(A,B,C,D);6BHV(A,B,C,D);6GHK(A,B);6M3I(B);6NRF(A);6NRG(A);6NRH(A);6NRI(A);6NRJ(A);6NTU(A);6VKK(A,B,C,D);6VKO(A,B,C,D);6VKQ(A,B,C,D);6XVW(A,B);7AAA(A,B);7AAB(A,B);7AAC(A,B);7AAD(A,B);7CMW(A,B);7KK2(A,B);7KK3(A,B,C,D);7KK4(A,B);7KK5(A,B,C,D);7KK6(A,B);7ONR(A,B);7ONS(A,B);7ONT(A,B);7S68(A);7S6H(A,C);7S6M(A,C);7S81(A,F,I,N);7SCY(K);7SCZ(K)
122	KEAP1	Q14145	87	1U6D(X);1ZGK(A);2FLU(X);3VNG(A);3VNH(A);3ZGC(A,B);3ZGD(A,B);4CXI(A);4CXJ(A);4CXT(A);4IFJ(A);4IFL(X);4IFN(X);4IN4(A,B,C);4IQK(A);4L7B(A,B);4L7C(A,B,C);4L7D(A,B,C);4N1B(A,B,C);4XMB(A);5DAD(A);5DAF(A);5F72(C,K);5GIT(A);5NLB(A);5WFL(A,B);5WFV(A,B);5WG1(A,B);5WHL(A,B);5WHO(A,B);5WIY(A,B);5X54(A,B);6FFM(A);6FMP(A,B);6FMQ(A,B);6HWS(A);6LRZ(A);6ROG(A,X);6SP1(A,B);6SP4(A,B,C,D,E,F);6T7V(A);6T7Z(A);6TG8(AAA);6TYM(A);6TYP(A);6UF0(A,B);6V6Z(A,B,C,D);6W66(C);6W67(A);6W68(A);6W69(A);6WCQ(C);6Z6A(A,B);7EXI(A);7K28(A,B);7K29(A,B);7K2A(A,B);7K2B(A,B);7K2C(A,B);7K2D(A,B);7K2E(A,B);7K2F(A,X);7K2G(A,B);7K2H(A,B);7K2I(A,B);7K2J(A,B);7K2K(A,B);7K2L(A);7K2M(A,B);7K2N(A,B);7K2O(A,B);7K2P(A,B);7K2Q(A,B);7K2R(A,B);7K2S(A,B);7Q5H(A,B);7Q6Q(A,B);7Q6S(A,B);7Q8R(A,B);7Q96(A,B);7X4W(A,B,C,D,E,F);7X4X(A,B,C,D,E,F);7XM2(X);7XM3(A);7XM4(A);7XM5(A);7XOT(A)
123	POLL	Q9UGP5	86	1NZP(A);1RZT(A,E,I,M);1XSL(A,E,I,M);1XSN(A);1XSP(A);2BCQ(A);2BCR(A);2BCS(A);2BCU(A);2BCV(A);2GWS(A,E,I,M);2JW5(A);2PFN(A);2PFO(A);2PFP(A);2PFQ(A);3C5F(A,B);3C5G(A,B);3HW8(A);3HWT(A);3HX0(A,F,K,P);3MDA(A);3MDC(A);3MGH(A,C);3MGI(A);3PML(A,B);3PMN(A);3PNC(A);3UPQ(A);3UQ0(A);3UQ2(A);4FO6(A);4K4G(A,E,I,M);4K4H(A,E,I,M);4K4I(A,E,I,M);4X5V(A);4XA5(A);4XQ8(A,B);4XRH(A,B);4XUS(A);5CA7(A,B);5CB1(A,B);5CHG(A,B);5CJ7(A,B);5CP2(A,B);5CR0(A,B);5CWR(A,B);5DDM(A,B);5DDY(A,C,E,G);5DKW(A,B);5III(A);5IIJ(A);5IIK(A);5IIL(A);5IIM(A);5IIN(A);5IIO(A,E,I,M);5W4G(A);7M07(A);7M08(A);7M09(A);7M0A(A);7M0B(A);7M0C(A);7M0D(A,B);7M0E(A,B,C,D);7M43(A);7M44(A);7M45(A);7M46(A);7M47(A);7M48(A);7M49(A);7M4A(A);7M4B(A);7M4C(A);7M4D(A);7M4E(A);7M4F(A);7M4G(A);7M4H(A);7M4I(A);7M4J(A);7M4K(A);7M4L(A);7UN7(A)
124	VCP	P55072	86	3EBB(E,F,G,H);3HU1(A,B,C,D,E,F);3HU2(A,B,C,D,E,F);3HU3(A,B);3QC8(A);3QQ7(A);3QQ8(A);3QWZ(A);3TIW(A,B);4KDI(A,B);4KDL(A);4KLN(A,B,C,D,E,F);4KO8(A,B);4KOD(A,B,C,D,E,F,G,H,I,J,K,L);4P0A(B,D);5B6C(A);5C18(A,B,C,D,E,F);5C19(A,B,C,D,E,F);5C1A(A,B,C,D,E,F,G,H,I,J,K,L);5C1B(A,B,C,D,E,F);5DYG(A);5DYI(A,B,C,D,E,F,G,H,I,J,K,L);5EPP(A);5FTJ(A,B,C,D,E,F);5FTK(A,B,C,D,E,F);5FTL(A,B,C,D,E,F);5FTM(A,B,C,D,E,F);5FTN(A,B,C,D,E,F);5GLF(A,C,E,G);5IFS(B,D);5IFW(B);5KIW(A,B);5KIY(A);5X4L(A,B);6G2V(A);6G2W(A);6G2X(A);6G2Y(A);6G2Z(A);6G30(A);6HD0(A,B,C,T,U,V);6MCK(A,B,C,D,E,F,G,H,I,J,K,L);7BP8(A,B,C,D,E,F);7BP9(A,B,C,D,E,F);7BPA(A,B,C,D,E,F);7BPB(A,B,C,D,E,F);7JY5(A,B,C,D,E,F);7K56(A,B,C,D,E,F,G,H,I,J,K,L);7K57(A,B,C,D,E,F,G,H,I,J,K,L);7K59(A,B,C,D,E,F);7L5W(A,B,C,D,E,F,G,H,I,J,K,L);7L5X(A,B,C,D,E,F,G,H,I,J,K,L);7LMY(A,B,C,D,E,F);7LMZ(A,B,C,D,E,F);7LN0(A,B,C,D,E,F);7LN1(A,B,C,D,E,F);7LN2(A,B,C,D,E,F);7LN3(A,B,C,D,E,F);7LN4(A,B,C,D,E,F);7LN5(A,B,C,D,E,F);7LN6(A,B,C,D,E,F);7MDM(A,B,C,D,E,F);7MDO(A,B,C,D,E,F);7MHS(A,B,C,D,E);7OAT(B);7PUX(A);7R7S(A,B,C,D,E,F);7R7T(A,B,C,D,E,F);7R7U(A,B,C,D,E,F);7RL6(A,B,C,D,E,F);7RL7(A,B,C,D,E,F);7RL9(A,B,C,D,E,F);7RLA(A,B,C,D,E,F);7RLB(A,B,C,D,E,F);7RLC(A,B,C,D,E,F);7RLD(A,B,C,D,E,F);7RLF(A,B,C,D,E,F);7RLG(A,B,C,D,E,F);7RLH(A,B,C,D,E,F);7RLI(A,B,C,D,E,F,G,H,I,J,K,L);7RLJ(A,B,C,D,E,F,G,H,I,J,K,L);7VCS(A,B,C,D,E,F,G,H,I,J,K,L);7VCT(A,B,C,D,E,F);7VCU(A,B,C,D,E,F,G,H,I,J,K,L);7VCV(A,B,C,D,E,F);7VCX(A,B,C,D,E,F)
125	NOS1	P29475	86	4D1N(A,B,C,D);4UCH(A,B);4UH5(A,B);4UH6(A,B);4V3U(A,B,C,D);5ADF(A,B);5ADG(A,B);5ADI(A,B);5FVU(A,B);5FVV(A,B);5FVW(A,B);5FVX(A,B);5UO1(A,B);5UO2(A,B);5UO3(A,B);5UO4(A,B);5UO5(A,B);5UO6(A,B);5UO7(A,B);5VUV(A,B);5VUW(A,B);5VUX(A,B);5VUY(A,B);5VUZ(A,B);5VV0(A,B);5VV1(A,B);5VV2(A,B);5VV3(A,B);5VV4(A,B);5VV5(A,B);6AUY(A,B);6AUZ(A,B);6AV0(A,B);6AV1(A,B);6AV2(A,B);6AV3(A,B);6AV4(A,B);6AV5(A,B);6CIC(A,B);6CID(A,B);6NG1(A,B);6NG2(A,B);6NG4(A,B);6NG5(A,B);6NG6(A,B);6NG7(A,B);6NG8(A,B);6NGA(A,B);6NGB(A,B);6NGC(A,B);6NGD(A,B);6NGE(A,B);6NGF(A,B);6NGH(A,B);6NGI(A,B);6NHB(A,B);6NHC(A,B);6PNA(A,B);6PNB(A,B);6PNC(A,B);6PND(A,B);6PNE(A,B);6PNF(A,B);6PNG(A,B);6PNH(A,B);6PO5(A,B);6PO7(A,B);6PO8(A,B);6PO9(A,B);6POA(A,B);6POB(A,B);6POC(A,B);6POT(A,B);7TS1(A,B,C,D);7TS2(A,B,C,D);7TS3(A,B,C,D);7TS4(A,B,C,D);7TS5(A,B,C,D);7TS6(A,B,C,D);7TS7(A,B,C,D);7TS8(A,B,C,D);7UAM(A,B,C,D);7US7(A,B,C,D);7US8(A,B,C,D);8BI8(A,B);8BI9(A,B,C,D)
126	BCHE	P06276	86	1P0I(A);1P0M(A);1P0P(A);1P0Q(A);1XLU(A);1XLV(A);1XLW(A);2J4C(A);2PM8(A,B);2WID(A);2WIF(A);2WIG(A);2WIJ(A);2WIK(A);2WIL(A,B);2WSL(A);2XMB(A);2XMC(A);2XMD(A);2XMG(A);2XQF(A);2XQG(A);2XQI(A);2XQJ(A);2XQK(A);2Y1K(A);3DJY(A);3DKK(A);3O9M(A,B);4AQD(A,B);4AXB(A);4B0O(A);4B0P(A);4BBZ(A);4BDS(A);4TPK(A,B);4XII(A,B);5DYT(A,B);5DYW(A,B);5DYY(A,B);5K5E(A,B);5LKR(A,B);5NN0(A);6EMI(A,B);6EP4(A);6EQP(A);6EQQ(A);6ESJ(A,B);6ESY(A,B);6EYF(A);6EZ2(A,B);6F7Q(A,B);6I0B(A);6I0C(A);6I2T(A,B,C,D);6QAA(A);6QAB(A);6QAC(A);6QAD(A);6QAE(A);6R6V(A);6R6W(A);6RUA(A,B);6SAM(A);6T9P(A);6T9S(A);6XTA(A);6ZWI(A);7AIY(A,B);7AMZ(A);7AWG(A);7AWH(A);7AWI(A);7BGC(A);7BO3(A);7BO4(A);7Q1M(A);7Q1N(A);7Q1O(A);7Q1P(A);7QBQ(A);7QBR(A);7QHD(A);7QHE(A);7ZPB(A);8AI7(F)
127	RPS13	P62277	85	4UG0(SN);4V6X(AN);5A2Q(N);5AJ0(BN);5FLX(N);5LKS(SN);5OA3(N);5T2C(AN);5VYC(N1,N2,N3,N4,N5,N6);6FEC(Z);6G18(N);6G4S(N);6G4W(N);6G51(N);6G53(N);6G5H(N);6G5I(N);6IP5(3K);6IP6(3K);6IP8(3K);6OLE(SN);6OLF(SN);6OLG(BN);6OLI(SN);6OLZ(BN);6OM0(SN);6OM7(SN);6QZP(SN);6XA1(SN);6Y0G(SN);6Y2L(SN);6Y57(SN);6YBD(I);6YBW(I);6Z6L(SN);6Z6M(SN);6Z6N(SN);6ZLW(N);6ZM7(SN);6ZME(SN);6ZMI(SN);6ZMO(SN);6ZMT(N);6ZMW(I);6ZN5(N);6ZOJ(N);6ZOK(N);6ZON(m);6ZP4(m);6ZUO(N);6ZV6(N);6ZVH(N);6ZVJ(m);6ZXD(N);6ZXE(N);6ZXF(N);6ZXG(N);6ZXH(N);7A09(m);7JQB(P);7JQC(P);7K5I(N);7MQ8(NF);7MQ9(NF);7MQA(NF);7QP6(I);7QP7(I);7R4X(N);7TQL(N);7WTS(N);7WTT(N);7WTU(N);7WTV(N);7WTW(N);7WTX(N);7WTZ(N);7WU0(N);7XNX(SN);7XNY(SN);8G5Y(SN);8G5Z(SN);8G60(SN);8G61(SN);8G6J(SN);8GLP(SN)
128	MMP12	P39900	85	1JIZ(A,B);1JK3(A);1OS2(A,B,C,D,E,F);1OS9(A,B,C,D,E,F);1RMZ(A);1ROS(A,B);1UTT(A);1UTZ(A,B);1Y93(A);1YCM(A);1Z3J(A);2HU6(A);2JXY(A);2K2G(A);2K9C(A);2KRJ(A);2MLR(A);2MLS(A);2N8R(A);2OXU(A);2OXW(A);2OXZ(A);2POJ(A);2W0D(A,B,C,D);2WO8(A,B,C,D);2WO9(A,B,C,D);2WOA(A,B,C,D);2Z2D(A);3BA0(A);3EHX(A);3EHY(A);3F15(A);3F16(A);3F17(A);3F18(A);3F19(A);3F1A(A);3LIK(A);3LIL(A);3LIR(A);3LJG(A);3LK8(A);3LKA(A);3N2U(A);3N2V(A);3NX7(A);3RTS(A);3RTT(A);3TS4(A);3TSK(A);3UVC(A,B);4EFS(A);4GQL(A);4GR0(A);4GR3(A);4GR8(A);4GUY(A);4H30(A,B);4H49(A,B,C,D);4H76(A);4H84(A,B);4I03(A);4IJO(A);5CXA(A);5CZM(A);5D2B(A);5D3C(A);5I0L(A,B);5I2Z(A,B,C,D);5I3M(A,B,C,D);5I43(A,B,C,D);5I4O(A,B,C,D);5L79(A);5L7F(A,B);5LAB(A);5N5J(A);5N5K(A);6EKN(A);6ELA(A,B,C,D);6ENM(A,B);6EOX(A);6RD0(A);6RLY(A);7OVY(A);8B2N(A,C)
129	SYK	P43405	85	1A81(A,C,E,G,I,K);1CSY(A);1CSZ(A);1XBA(A);1XBB(A);1XBC(A);3BUW(A,C);3EMG(A);3FQE(A);3FQH(A,B);3FQS(A);3SRV(A,B);3TUB(A);3TUC(A);3TUD(A);3VF8(A);3VF9(A);4DFL(A);4DFN(A);4F4P(A);4FL1(A);4FL2(A);4FL3(A);4FYN(A);4FYO(A);4FZ6(A);4FZ7(A);4GFG(A);4I0R(A);4I0S(A);4I0T(A);4PUZ(A,B);4PV0(A);4PX6(A);4RSS(A);4RX7(A);4RX8(A);4RX9(A);4WNM(A);4XG2(A);4XG3(A,B);4XG4(A);4XG6(A);4XG7(A);4XG8(A,C);4XG9(A,B);4YJO(A);4YJP(A);4YJQ(A);4YJR(A);4YJS(A);4YJT(A);4YJU(A);4YJV(A);5C26(A);5C27(A);5CXH(A);5CXZ(A);5CY3(A);5GHV(A,B);5LMA(A);5LMB(A,B);5T68(A,B);5TIU(A);5TR6(A);5TT7(A);5Y5T(A);5Y5U(A,B);6HM6(A);6HM7(A);6SSB(A);6VOV(A,B);6ZC0(A);6ZCP(A);6ZCQ(A);6ZCR(A);6ZCS(A);6ZCU(A);6ZCX(A);6ZCY(A);7Q5T(AAA,BBB,CCC,DDD,EEE,FFF);7Q5U(AAA,BBB,CCC,DDD,EEE,FFF);7Q5W(AAA,BBB,CCC,DDD,EEE,FFF);7Q63(AAA,BBB,CCC);7SA7(A,B,C,D,E,F)
130	RPS17	P08708	85	4UG0(SR);4V6X(AR);5A2Q(R);5AJ0(BR);5FLX(R);5LKS(SR);5OA3(R);5T2C(Az);5VYC(R1,R2,R3,R4,R5,R6);6FEC(e);6G18(R);6G4S(R);6G4W(R);6G51(R);6G53(R);6G5H(R);6G5I(R);6IP5(2y);6IP6(2y);6IP8(2y);6OLE(SR);6OLF(SR);6OLG(BR);6OLI(SR);6OLZ(BR);6OM0(SR);6OM7(SR);6QZP(SR);6XA1(SR);6Y0G(SR);6Y2L(SR);6Y57(SR);6YBD(M);6YBS(X);6YBW(M);6Z6L(SR);6Z6M(SR);6Z6N(SR);6ZLW(S);6ZM7(SR);6ZME(SR);6ZMI(SR);6ZMO(SR);6ZMT(S);6ZMW(M);6ZN5(S);6ZOJ(R);6ZOK(R);6ZOL(R);6ZON(w);6ZP4(w);6ZUO(R);6ZV6(R);6ZVH(R);6ZVJ(w);6ZXD(R);6ZXE(R);6ZXF(R);6ZXG(R);6ZXH(R);7A09(w);7K5I(R);7MQ8(NU);7MQ9(NU);7MQA(NU);7QP6(M);7QP7(M);7QVP(RR,SR);7R4X(R);7TQL(S);7WTT(R);7WTU(R);7WTV(R);7WTW(R);7WTX(R);7WTZ(R);7WU0(R);7XNX(SR);7XNY(SR);8G5Y(SR);8G5Z(SR);8G60(SR);8G61(SR);8G6J(SR);8GLP(SR)
131	PSMA3	P25788	84	4R3O(G,U);4R67(G,U,i,w);5A0Q(G,U);5DSV(A,B,C,D,E,F,G,H,I,J,K,L,M,N);5GJQ(X,n);5GJR(X,n);5L4G(G,T);5LE5(F,T);5LEX(F,T);5LEY(F,T);5LEZ(F,T);5LF0(F,T);5LF1(F,T);5LF3(F,T);5LF4(F,T);5LF6(F,T);5LF7(F,T);5LN3(G);5M32(F,T);5T0C(AM,BM);5T0G(M);5T0H(M);5T0I(M);5T0J(M);5VFO(M,m);5VFP(M,m);5VFQ(M,m);5VFR(M,m);5VFS(M,m);5VFT(M,m);5VFU(M,m);6AVO(J,Q);6E5B(F,T);6KWY(F,T);6MSB(M,m);6MSD(M,m);6MSE(a);6MSG(M,m);6MSH(M,m);6MSJ(M,m);6MSK(M,m);6R70(F,T);6REY(G,U);6RGQ(G,U);6WJD(M,m);6WJN(M,m);6XMJ(G);7AWE(G,U);7B12(G,U);7E55(A);7LXV(F,T);7NAN(F,T);7NAO(F,T);7NAP(F,T);7NAQ(F,T);7NHT(F);7PG9(G,U);7QXN(M,m);7QXP(M,m);7QXU(M,m);7QXW(M,m);7QXX(M,m);7QY7(M,m);7QYA(M,m);7QYB(M,m);7V5G(U,b);7V5M(G,U);7W37(M,m);7W38(M,m);7W39(M,m);7W3A(M,m);7W3B(M,m);7W3C(M,m);7W3F(M,m);7W3G(M,m);7W3H(M,m);7W3I(M,m);7W3J(M,m);7W3K(M,m);7W3M(M,m);8CVR(G,U);8CVS(F,T);8CVT(M,m);8CXB(F,T)
132	SOS1	Q07889	84	1AWE(A);1BKD(S);1DBH(A);1NVU(S);1NVV(S);1NVW(S);1NVX(S);1Q9C(A,B,C,D,E,F,G,H,I);1XD2(C);1XD4(A,B);1XDV(A,B);2II0(A);3KSY(A);4NYI(S);4NYJ(S);4NYM(S);4URU(S);4URV(S);4URW(S);4URX(S);4URY(S);4URZ(S);4US0(S);4US1(S);4US2(S);5OVD(A);5OVE(A);5OVF(A);5OVG(A);5OVH(A);5OVI(A);5WFO(N);5WFP(N);5WFQ(N);5WFR(N);6BVI(B);6BVJ(B);6BVK(B);6BVL(B);6BVM(B);6CUO(B);6CUP(B);6CUR(B);6D55(B);6D56(B);6D59(B);6D5E(B);6D5G(B);6D5H(B);6D5J(B);6D5L(B);6D5M(S);6D5V(S);6D5W(S);6EPL(S);6EPM(S);6EPN(S);6EPO(S);6EPP(S);6F08(D,K,N,Q);6SCM(A);6SFR(A,B);6V94(B);6V9F(B);6V9J(B);6V9L(B);6V9M(B);6V9N(B);6V9O(B);6Y44(P);7AVI(A,B);7AVL(A,B);7AVS(A,B);7AVT(A,B);7AVU(A,B);7AVV(A);7KFZ(B);7UKR(A,B);7UKS(A);8BE6(S);8BE7(S);8BE8(S);8BE9(S);8BEA(S)
133	RPS3A	P61247	84	4UG0(SB);4V6X(AB);5A2Q(B);5AJ0(BB);5FLX(B);5LKS(SB);5OA3(B);5T2C(Ap);5VYC(B1,B2,B3,B4,B5,B6);6FEC(i);6G18(B);6G4S(B);6G4W(B);6G51(B);6G53(B);6G5H(B);6G5I(B);6IP5(2o);6IP6(2o);6IP8(2o);6OLE(SB);6OLF(SB);6OLG(BB);6OLI(SB);6OLZ(BB);6OM0(SB);6OM7(SB);6QZP(SB);6XA1(SB);6Y0G(SB);6Y2L(SB);6Y57(SB);6YBD(O);6YBW(O);6Z6L(SB);6Z6M(SB);6Z6N(SB);6ZLW(C);6ZM7(SB);6ZME(SB);6ZMI(SB);6ZMO(SB);6ZMT(C);6ZMW(O);6ZN5(C);6ZOJ(B);6ZOK(B);6ZON(p);6ZP4(p);6ZUO(B);6ZV6(B);6ZVH(B);6ZVJ(p);6ZXD(B);6ZXE(B);6ZXF(B);6ZXG(B);6ZXH(B);7A09(p);7K5I(B);7MQ8(NM);7MQ9(NM);7MQA(NM);7QP6(O);7QP7(O);7QVP(RB,SB);7R4X(B);7TQL(B,C);7WTS(B);7WTT(B);7WTU(B);7WTV(B);7WTW(B);7WTX(B);7WTZ(B);7WU0(B);7XNX(SB);7XNY(SB);8G5Y(SB);8G5Z(SB);8G60(SB);8G61(SB);8G6J(SB);8GLP(SB)
134	NR1H4	Q96RI1	84	1OSH(A);3BEJ(A,B);3DCT(A);3DCU(A);3FLI(A);3FXV(A);3GD2(A);3HC5(A);3HC6(A);3L1B(A);3OKH(A);3OKI(A,C);3OLF(A,C);3OMK(A,C);3OMM(A,C);3OOF(A,C);3OOK(A,C);3P88(A);3P89(A);3RUT(A);3RUU(A);3RVF(A);4OIV(A,B);4QE8(A,B);4WVD(A,B);5IAW(A,B);5ICK(A,B);5Q0I(A);5Q0J(A,C);5Q0K(A);5Q0L(A,C);5Q0M(A);5Q0N(A,C);5Q0O(A,C);5Q0P(A,C);5Q0Q(A,C);5Q0R(A);5Q0S(A,C);5Q0T(A);5Q0U(A,C);5Q0V(A,C);5Q0W(A);5Q0X(A);5Q0Y(A,C);5Q0Z(A,C);5Q10(A);5Q11(A);5Q12(A);5Q13(A,C);5Q14(A,C);5Q15(A,C);5Q16(A,C);5Q17(A);5Q18(A,C);5Q19(A,C);5Q1A(A,C);5Q1B(A,C);5Q1C(A,C);5Q1D(A,C);5Q1E(A);5Q1F(A,C);5Q1G(A);5Q1H(A,C,E,G);5Q1I(A);5WZX(A,B);5Y1J(A);5Y44(A);5Y49(A,B);5YXB(A);5YXD(A);5YXJ(A,B);5YXL(A,C);5Z12(A,D);6A5W(A,C);6A5X(A);6A5Y(A);6A5Z(A,H);6A60(A);6HL0(A);6HL1(A);6ITM(A,C);7D42(A);7TRB(A,B);7VUE(A)
135	KDM4A	O75164	84	2GF7(A,B,C,D);2GFA(A,B);2GP3(A,B);2GP5(A,B);2OQ6(A,B);2OQ7(A,B);2OS2(A,B);2OT7(A,B);2OX0(A,B);2P5B(A,B);2PXJ(A,B);2Q8C(A,B);2Q8D(A,B);2Q8E(A,B);2QQR(A,B);2QQS(A,B);2VD7(A,B);2WWJ(A,B);2YBK(A,B);2YBP(A,B);2YBS(A,B);3NJY(A,B);3PDQ(A,B);3RVH(A,B);3U4S(A,B);4AI9(A,B);4BIS(A,B);4GD4(A,B);4URA(A,B);4V2V(A,B);4V2W(A,B);5A7N(A,B);5A7O(A,B);5A7P(A,B);5A7Q(A,B);5A7S(A,B);5A7W(A,B);5A80(A,B);5ANQ(A,B);5D6W(A,B,C,D);5D6X(A,B);5D6Y(A,B,C,D,E,F);5F2S(A,B,C,D);5F2W(A,B,C,D);5F32(A,B,C,D);5F37(A,B,C,D);5F39(A,B,C,D);5F3C(A,B,C,D);5F3E(A,B,C,D);5F3G(A,B,C,D);5F3I(A,B,C,D);5F5I(A,B);5FPV(A,B,C,D,E,F,G,H);5FWE(A,B);5FY8(A,B);5FYC(A,B);5FYH(A,B);5FYI(A,B);5LY1(A,B,C,D);5LY2(A,B,C,D);5TVR(A,B);5TVS(A,B);5VAR(A);5VGI(A,B,C,D);5VMP(A,B,C,D);6CG1(A,B,C,D);6CG2(A,B,C,D);6G5W(A,B);6G5X(A,B);6H4O(A,B,C,D);6H4P(A,B,C,D);6H4Q(A,B,C,D);6H4R(A,B,C,D);6H4S(A,B,C,D);6H4T(A,B,C,D);6H4U(A,B,C,D);6H4V(A,B,C,D);6H4W(A,B,C,D);6H4X(A,B,C,D);6H4Y(A,B,C,D);6H8P(A,B);6HGT(A,B,C,D);7D4A(A);7EQV(A)
136	PIK3CA	P42336	83	2ENQ(A);2RD0(A);3HHM(A);3HIZ(A);3ZIM(A);4JPS(A);4L1B(A);4L23(A);4L2Y(A);4OVU(A);4OVV(A);4TUU(A);4TV3(A);4WAF(A);4YKN(A);4ZOP(A);5DXH(A,D);5DXT(A);5FI4(A);5ITD(A);5SW8(A);5SWG(A);5SWO(A);5SWP(A);5SWR(A);5SWT(A);5SX8(A);5SX9(A);5SXA(A);5SXB(A);5SXC(A);5SXD(A);5SXE(A);5SXF(A);5SXI(A);5SXJ(A);5SXK(A);5UBR(A);5UK8(A);5UKJ(A);5UL1(A);5XGH(A);5XGI(A);5XGJ(A);6GVF(A);6GVG(A);6GVH(A);6GVI(A);6NCT(A);6OAC(A);6PYS(A);6VO7(A);7JIU(A);7K6M(A);7K6N(A);7K6O(A);7K71(A);7L1B(C);7L1C(C);7L1D(C);7MLK(A);7MYN(A);7MYO(A);7PG5(A);7PG6(A);7R9V(A);7R9Y(A);7RRG(C);7TZ7(A);8BFU(A);8BFV(A);8DCP(A);8DCX(A);8DD4(A);8DD8(A);8EXL(A);8EXO(A);8EXU(A);8EXV(A);8GUA(A);8GUB(A);8GUD(A);8OW2(A)
137	RPS7	P62081	83	4UG0(SH);4V6X(AH);5A2Q(H);5AJ0(BH);5FLX(H);5LKS(SH);5OA3(H);5T2C(At);5VYC(H1,H2,H3,H4,H5,H6);6FEC(X);6G18(H);6G4S(H);6G4W(H);6G51(H);6G53(H);6G5H(H);6G5I(H);6IP5(2s);6IP6(2s);6IP8(2s);6OLE(SH);6OLF(SH);6OLG(BH);6OLI(SH);6OLZ(BH);6OM0(SH);6OM7(SH);6QZP(SH);6XA1(SH);6Y0G(SH);6Y2L(SH);6Y57(SH);6YBD(G);6YBW(G);6Z6L(SH);6Z6M(SH);6Z6N(SH);6ZLW(H);6ZM7(SH);6ZME(SH);6ZMI(SH);6ZMO(SH);6ZMT(H);6ZMW(G);6ZN5(H);6ZOJ(H);6ZOK(H);6ZON(s);6ZP4(s);6ZUO(H);6ZV6(H);6ZVH(H);6ZVJ(s);6ZXD(H);6ZXE(H);6ZXF(H);6ZXG(H);6ZXH(H);7A09(s);7K5I(H);7MQ8(L7);7MQ9(L7);7MQA(L7);7QP6(G);7QP7(G);7R4X(H);7TQL(H);7WTS(H);7WTT(H);7WTU(H);7WTV(H);7WTW(H);7WTX(H);7WTZ(H);7WU0(H);7XNX(SH);7XNY(SH);8G5Y(SH);8G5Z(SH);8G60(SH);8G61(SH);8G6J(SH);8GLP(SH)
138	DHODH	Q02127	83	1D3G(A);1D3H(A);2B0M(A);2BXV(A);2FPT(A);2FPV(A);2FPY(A);2FQI(A);2PRH(A);2PRL(A);2PRM(A);2WV8(A);3F1Q(A);3FJ6(A);3FJL(A);3G0U(A);3G0X(A);3KVJ(A);3KVK(A);3KVL(A);3KVM(A);3U2O(A);3W7R(A);3ZWS(A);3ZWT(A);4IGH(A);4JGD(A);4JS3(A);4JTS(A);4JTT(A);4JTU(A);4LS0(A);4LS1(A);4LS2(A);4OQV(A);4RK8(A);4RKA(A);4RLI(A);4RR4(A);4YLW(A);4ZL1(A);4ZMG(A);5H2Z(A);5H73(A);5HIN(A);5HQE(A);5K9C(A);5K9D(A);5MUT(A);5MVC(A);5MVD(A);5TCE(A);5ZF4(A);5ZF7(A);5ZF8(A);5ZF9(A);5ZFA(A);5ZFB(A);6CJF(A,B);6CJG(A);6ET4(A);6FMD(A);6GK0(A);6IDJ(A);6J3B(A);6J3C(A);6JMD(A);6JME(A);6LP6(A);6LP7(A);6LP8(A);6LZL(A);6M2B(A);6OC0(A);6OC1(A);6QU7(A);6SYP(AAA);6VND(A);7K2U(A);7Z6C(A);8DHF(A);8DHG(A);8DHH(A)
139	RPS8	P62241	83	4UG0(SI);4V6X(AI);5A2Q(I);5AJ0(BI);5FLX(I);5LKS(SI);5OA3(I);5T2C(Au);5VYC(I1,I2,I3,I4,I5,I6);6FEC(o);6G18(I);6G4S(I);6G4W(I);6G51(I);6G53(I);6G5H(I);6G5I(I);6IP5(2t);6IP6(2t);6IP8(2t);6OLE(SI);6OLF(SI);6OLG(BI);6OLI(SI);6OLZ(BI);6OM0(SI);6OM7(SI);6QZP(SI);6XA1(SI);6Y0G(SI);6Y2L(SI);6Y57(SI);6YBW(R);6Z6L(SI);6Z6M(SI);6Z6N(SI);6ZLW(I);6ZM7(SI);6ZME(SI);6ZMI(SI);6ZMO(SI);6ZMT(I);6ZMW(R);6ZN5(I);6ZOJ(I);6ZOK(I);6ZON(t);6ZP4(t);6ZUO(I);6ZV6(I);6ZVH(I);6ZVJ(t);6ZXD(I);6ZXE(I);6ZXF(I);6ZXG(I);6ZXH(I);7A09(t);7K5I(I);7MQ8(L8);7MQ9(L8);7MQA(L8);7QP6(R);7QP7(R);7QVP(RI,SI);7R4X(I);7TQL(I);7WTS(I);7WTT(I);7WTU(I);7WTV(I);7WTW(I);7WTX(I);7WTZ(I);7WU0(I);7XNX(SI);7XNY(SI);8G5Y(SI);8G5Z(SI);8G60(SI);8G61(SI);8G6J(SI);8GLP(SI)
140	RPS24	P62847	83	4UG0(SY);4V6X(AY);5A2Q(Y);5AJ0(BY);5FLX(Y);5LKS(SY);5OA3(Y);5T2C(AQ);5VYC(Y1,Y2,Y3,Y4,Y5,Y6);6FEC(s);6G18(Y);6G4S(Y);6G4W(Y);6G51(Y);6G53(Y);6G5H(Y);6G5I(Y);6IP5(3N);6IP6(3N);6IP8(3N);6MTD(YY);6MTE(YY);6OLE(SY);6OLF(SY);6OLG(BY);6OLI(SY);6OLZ(BY);6OM0(SY);6OM7(SY);6QZP(SY);6XA1(SY);6Y0G(SY);6Y2L(SY);6Y57(SY);6YBW(T);6Z6L(SY);6Z6M(SY);6Z6N(SY);6ZLW(Y);6ZM7(SY);6ZME(SY);6ZMI(SY);6ZMO(SY);6ZMT(Y);6ZMW(T);6ZN5(Y);6ZOJ(Y);6ZOK(Y);6ZON(z);6ZP4(z);6ZUO(Y);6ZV6(Y);6ZVH(Y);6ZXD(Y);6ZXE(Y);6ZXF(Y);6ZXG(Y);6ZXH(Y);7K5I(Y);7MQ8(LF);7MQ9(LF);7MQA(LF);7QP6(T);7QP7(T);7QVP(RY,SY);7R4X(Y);7TQL(Y);7WTS(Y);7WTT(Y);7WTU(Y);7WTV(Y);7WTW(Y);7WTX(Y);7WTZ(Y);7WU0(Y);7XNX(SY);7XNY(SY);8G5Y(SY);8G5Z(SY);8G60(SY);8G61(SY);8G6J(SY);8GLP(SY)
141	PSMA1	P25786	82	4R3O(F,T);4R67(F,T,h,v);5A0Q(F,T);5GJQ(G,m);5GJR(G,m);5L4G(F,S);5LE5(E,S);5LEX(E,S);5LEY(E,S);5LEZ(E,S);5LF0(E,S);5LF1(E,S);5LF3(E,S);5LF4(E,S);5LF6(E,S);5LF7(E,S);5LN3(F);5M32(E,S);5T0C(AL,BL);5T0G(L);5T0H(L);5T0I(L);5T0J(L);5VFO(L,l);5VFP(L,l);5VFQ(L,l);5VFR(L,l);5VFS(L,l);5VFT(L,l);5VFU(L,l);6AVO(G,L);6E5B(E,S);6KWY(E,S);6MSB(L,l);6MSD(L,l);6MSE(Z);6MSG(L,l);6MSH(L,l);6MSJ(L,l);6MSK(L,l);6R70(E,S);6REY(F,T);6RGQ(F,T);6WJD(L,l);6WJN(L,l);6XMJ(F);7AWE(F,T);7B12(F,T);7LXV(E,S);7NAN(E,S);7NAO(E,S);7NAP(E,S);7NAQ(E,S);7NHT(E);7PG9(F,T);7QXN(L,l);7QXP(L,l);7QXU(L,l);7QXW(L,l);7QXX(L,l);7QY7(L,l);7QYA(L,l);7QYB(L,l);7V5G(T,a);7V5M(F,T);7W37(L,l);7W38(L,l);7W39(L,l);7W3A(L,l);7W3B(L,l);7W3C(L,l);7W3F(L,l);7W3G(L,l);7W3H(L,l);7W3I(L,l);7W3J(L,l);7W3K(L,l);7W3M(L,l);8CVR(F,T);8CVS(E,S);8CVT(L,l);8CXB(E,S)
142	PSMA4	P25789	82	4R3O(C,Q);4R67(C,Q,e,s);5A0Q(C,Q);5GJQ(D,j);5GJR(D,j);5L4G(C,P);5LE5(B,P);5LEX(B,P);5LEY(B,P);5LEZ(B,P);5LF0(B,P);5LF1(B,P);5LF3(B,P);5LF4(B,P);5LF6(B,P);5LF7(B,P);5LN3(C);5M32(B,P);5T0C(AI,BI);5T0G(I);5T0H(I);5T0I(I);5T0J(I);5VFO(I,i);5VFP(I,i);5VFQ(I,i);5VFR(I,i);5VFS(I,i);5VFT(I,i);5VFU(I,i);6AVO(O,Z);6E5B(B,P);6KWY(B,P);6MSB(I,i);6MSD(I,i);6MSE(I,i);6MSG(I,i);6MSH(I,i);6MSJ(I,i);6MSK(I,i);6R70(B,P);6REY(C,Q);6RGQ(C,Q);6WJD(I,i);6WJN(I,i);6XMJ(C);7AWE(C,Q);7B12(C,Q);7LXV(B,P);7NAN(B,P);7NAO(B,P);7NAP(B,P);7NAQ(B,P);7NHT(B);7PG9(C,Q);7QXN(I,i);7QXP(I,i);7QXU(I,i);7QXW(I,i);7QXX(I,i);7QY7(I,i);7QYA(I,i);7QYB(I,i);7V5G(Q,X);7V5M(C,Q);7W37(I,i);7W38(I,i);7W39(I,i);7W3A(I,i);7W3B(I,i);7W3C(I,i);7W3F(I,i);7W3G(I,i);7W3H(I,i);7W3I(I,i);7W3J(I,i);7W3K(I,i);7W3M(I,i);8CVR(C,Q);8CVS(B,P);8CVT(I,i);8CXB(B,P)
143	PSMA5	P28066	82	4R3O(E,S);4R67(E,S,g,u);5A0Q(E,S);5GJQ(F,l);5GJR(F,l);5L4G(E,R);5LE5(D,R);5LEX(D,R);5LEY(D,R);5LEZ(D,R);5LF0(D,R);5LF1(D,R);5LF3(D,R);5LF4(D,R);5LF6(D,R);5LF7(D,R);5LN3(E);5M32(D,R);5T0C(AK,BK);5T0G(K);5T0H(K);5T0I(K);5T0J(K);5VFO(K,k);5VFP(K,k);5VFQ(K,k);5VFR(K,k);5VFS(K,k);5VFT(K,k);5VFU(K,k);6AVO(H,M);6E5B(D,R);6KWY(D,R);6MSB(K,k);6MSD(K,k);6MSE(Y);6MSG(K,k);6MSH(K,k);6MSJ(K,k);6MSK(K,k);6R70(D,R);6REY(E,S);6RGQ(E,S);6WJD(K,k);6WJN(K,k);6XMJ(E);7AWE(E,S);7B12(E,s);7LXV(D,R);7NAN(D,R);7NAO(D,R);7NAP(D,R);7NAQ(D,R);7NHT(D);7PG9(E,S);7QXN(K,k);7QXP(K,k);7QXU(K,k);7QXW(K,k);7QXX(K,k);7QY7(K,k);7QYA(K,k);7QYB(K,k);7V5G(S,Z);7V5M(E,S);7W37(K,k);7W38(K,k);7W39(K,k);7W3A(K,k);7W3B(K,k);7W3C(K,k);7W3F(K,k);7W3G(K,k);7W3H(K,k);7W3I(K,k);7W3J(K,k);7W3K(K,k);7W3M(K,k);8CVR(E,S);8CVS(D,R);8CVT(K,k);8CXB(D,R)
144	RPS27	P42677	82	4UG0(Sb);4V6X(Ab);5A2Q(b);5AJ0(Bb);5FLX(b);5LKS(Sb);5OA3(b);5T2C(AV);5VYC(b1,b2,b3,b4,b5,b6);6FEC(Y);6G18(b);6G4S(b);6G4W(b);6G51(b);6G53(b);6G5H(b);6G5I(b);6IP5(3P);6IP6(3P);6IP8(3P);6OLE(Sb);6OLF(Sb);6OLG(Bb);6OLI(Sb);6OLZ(Bb);6OM0(Sb);6OM7(Sb);6QZP(Sb);6XA1(Sb);6Y0G(Sb);6Y2L(Sb);6Y57(Sb);6YBD(H);6YBW(H);6Z6L(Sb);6Z6M(Sb);6Z6N(Sb);6ZLW(b);6ZM7(Sb);6ZME(Sb);6ZMI(Sb);6ZMO(Sb);6ZMT(b);6ZMW(H);6ZN5(b);6ZOJ(b);6ZOK(b);6ZON(R);6ZP4(R);6ZUO(b);6ZV6(b);6ZVH(b);6ZVJ(R);6ZXD(b);6ZXE(b);6ZXF(b);6ZXG(b);6ZXH(b);7A09(R);7K5I(b);7MQ8(NQ);7MQ9(NQ);7MQA(NQ);7QP6(H);7QP7(H);7R4X(b);7TQL(b);7WTS(b);7WTT(b);7WTU(b);7WTV(b);7WTW(b);7WTX(b);7WTZ(b);7WU0(b);7XNX(Sb);7XNY(Sb);8G5Y(Sb);8G60(Sb);8G61(Sb);8G6J(Sb);8GLP(Sb)
145	PSMA2	P25787	82	4R3O(B,P);4R67(B,P,d,r);5A0Q(B,P);5GJQ(C,i);5GJR(C,i);5L4G(B,O);5LE5(A,O);5LEX(A,O);5LEY(A,O);5LEZ(A,O);5LF0(A,O);5LF1(A,O);5LF3(A,O);5LF4(A,O);5LF6(A,O);5LF7(A,O);5LN3(B);5M32(A,O);5T0C(AH,BH);5T0G(H);5T0H(H);5T0I(H);5T0J(H);5VFO(H,h);5VFP(H,h);5VFQ(H,h);5VFR(H,h);5VFS(H,h);5VFT(H,h);5VFU(H,h);6AVO(P,b);6E5B(A,O);6KWY(A,O);6MSB(H,h);6MSD(H,h);6MSE(V);6MSG(H,h);6MSH(H,h);6MSJ(H,h);6MSK(H,h);6R70(A,O);6REY(B,P);6RGQ(B,P);6WJD(H,h);6WJN(H,h);6XMJ(B);7AWE(B,P);7B12(B,P);7LXV(A,O);7NAN(A,O);7NAO(A,O);7NAP(A,O);7NAQ(A,O);7NHT(A);7PG9(B,P);7QXN(H,h);7QXP(H,h);7QXU(H,h);7QXW(H,h);7QXX(H,h);7QY7(H,h);7QYA(H,h);7QYB(H,h);7V5G(P,W);7V5M(B,P);7W37(H,h);7W38(H,h);7W39(H,h);7W3A(H,h);7W3B(H,h);7W3C(H,h);7W3F(H,h);7W3G(H,h);7W3H(H,h);7W3I(H,h);7W3J(H,h);7W3K(H,h);7W3M(H,h);8CVR(B,P);8CVS(A,O);8CVT(H,h);8CXB(A,O)
146	PSMA7	O14818	82	4R3O(D,R);4R67(D,R,f,t);5A0Q(D,R);5GJQ(E,k);5GJR(E,k);5L4G(D,Q);5LE5(C,Q);5LEX(C,Q);5LEY(C,Q);5LEZ(C,Q);5LF0(C,Q);5LF1(C,Q);5LF3(C,Q);5LF4(C,Q);5LF6(C,Q);5LF7(C,Q);5LN3(D);5M32(C);5T0C(AJ,BJ);5T0G(J);5T0H(J);5T0I(J);5T0J(J);5VFO(J,j);5VFP(J,j);5VFQ(J,j);5VFR(J,j);5VFS(J,j);5VFT(J,j);5VFU(J,j);6AVO(I,N);6E5B(C,Q);6KWY(C,Q);6MSB(J,j);6MSD(J,j);6MSE(J,j);6MSG(J,j);6MSH(J,j);6MSJ(J,j);6MSK(J,j);6R70(C,Q);6REY(D,R);6RGQ(D,R);6WJD(J,j);6WJN(J,j);6XMJ(D);7AWE(D,R);7B12(D,r);7LXV(C,Q);7NAN(C,Q);7NAO(C,Q);7NAP(C,Q);7NAQ(C,Q);7NHT(C);7PG9(D,R);7QXN(J,j);7QXP(J,j);7QXU(J,j);7QXW(J,j);7QXX(J,j);7QY7(J,j);7QYA(J,j);7QYB(J,j);7V5G(R,Y);7V5M(D,R);7W37(J,j);7W38(J,j);7W39(J,j);7W3A(J,j);7W3B(J,j);7W3C(J,j);7W3F(J,j);7W3G(J,j);7W3H(J,j);7W3I(J,j);7W3J(J,j);7W3K(J,j);7W3M(J,j);8CVR(D,R);8CVS(C,Q);8CVT(J,j);8CXB(C,Q)
147	PSMB2	P49721	82	4R3O(K,Y);4R67(0,K,Y,m);5A0Q(K,Y);5GJQ(d,r);5GJR(d,r);5L4G(2,V);5LE5(J,X);5LEX(J,X);5LEY(J,X);5LEZ(J,X);5LF0(J,X);5LF1(J,X);5LF3(J,X);5LF4(J,X);5LF6(J,X);5LF7(J,X);5LN3(4);5M32(J,X);5T0C(AQ,BQ);5T0G(Q);5T0H(Q);5T0I(Q);5T0J(Q);5VFO(Q,q);5VFP(Q,q);5VFQ(Q,q);5VFR(Q,q);5VFS(Q,q);5VFT(Q,q);5VFU(Q,q);6AVO(T,V);6E5B(J,X);6KWY(J,X);6MSB(Q,q);6MSD(Q,q);6MSE(e);6MSG(Q,q);6MSH(Q,q);6MSJ(Q,q);6MSK(Q,q);6R70(J,X);6REY(K,Y);6RGQ(K,Y);6WJD(Q,q);6WJN(Q,q);6XMJ(K);7AWE(K,Y);7B12(K,Y);7LXV(J,X);7NAN(J,X);7NAO(J,X);7NAP(J,X);7NAQ(J,X);7NHT(J);7PG9(K,Y);7QXN(Q,q);7QXP(Q,q);7QXU(Q,q);7QXW(Q,q);7QXX(Q,q);7QY7(Q,q);7QYA(Q,q);7QYB(Q,q);7V5G(D,K);7V5M(K,Y);7W37(Q,q);7W38(Q,q);7W39(Q,q);7W3A(Q,q);7W3B(Q,q);7W3C(Q,q);7W3F(Q,q);7W3G(Q,q);7W3H(Q,q);7W3I(Q,q);7W3J(Q,q);7W3K(Q,q);7W3M(Q,q);8CVR(K,Y);8CVS(J,X);8CVT(Q,q);8CXB(J,X)
148	PSMB3	P49720	82	4R3O(J,X);4R67(J,X,l,z);5A0Q(J,X);5GJQ(c,q);5GJR(c,q);5L4G(3,W);5LE5(I,W);5LEX(I,W);5LEY(I,W);5LEZ(I,W);5LF0(I,W);5LF1(I,W);5LF3(I,W);5LF4(I,W);5LF6(I,W);5LF7(I,W);5LN3(3);5M32(I,W);5T0C(AP,BP);5T0G(P);5T0H(P);5T0I(P);5T0J(P);5VFO(P,p);5VFP(P,p);5VFQ(P,p);5VFR(P,p);5VFS(P,p);5VFT(P,p);5VFU(P,p);6AVO(U,Y);6E5B(I,W);6KWY(I,W);6MSB(P,p);6MSD(P,p);6MSE(d);6MSG(P,p);6MSH(P,p);6MSJ(P,p);6MSK(P,p);6R70(I,W);6REY(J,X);6RGQ(J,X);6WJD(P,p);6WJN(P,p);6XMJ(J);7AWE(J,X);7B12(J,X);7LXV(I,W);7NAN(I,W);7NAO(I,W);7NAP(I,W);7NAQ(I,W);7NHT(I);7PG9(J,X);7QXN(P,p);7QXP(P,p);7QXU(P,p);7QXW(P,p);7QXX(P,p);7QY7(P,p);7QYA(P,p);7QYB(P,p);7V5G(C,J);7V5M(J,X);7W37(P,p);7W38(P,p);7W39(P,p);7W3A(P,p);7W3B(P,p);7W3C(P,p);7W3F(P,p);7W3G(P,p);7W3H(P,p);7W3I(P,p);7W3J(P,p);7W3K(P,p);7W3M(P,p);8CVR(J,X);8CVS(I,W);8CVT(P,p);8CXB(I,W)
149	PSMB4	P28070	82	4R3O(2,N);4R67(2,N,b,p);5A0Q(N,b);5GJQ(g,u);5GJR(g,u);5L4G(4,X);5LE5(M,a);5LEX(M,a);5LEY(M,a);5LEZ(M,a);5LF0(M,a);5LF1(M,a);5LF3(M,a);5LF4(M,a);5LF6(M,a);5LF7(M,a);5LN3(7);5M32(M,a);5T0C(AT,BT);5T0G(T);5T0H(T);5T0I(T);5T0J(T);5VFO(T,t);5VFP(T,t);5VFQ(T,t);5VFR(T,t);5VFS(T,t);5VFT(T,t);5VFU(T,t);6AVO(W,a);6E5B(M,a);6KWY(M,a);6MSB(T,t);6MSD(T,t);6MSE(B);6MSG(T,t);6MSH(T,t);6MSJ(T,t);6MSK(T,t);6R70(M,a);6REY(N,b);6RGQ(N,b);6WJD(T,t);6WJN(T,t);6XMJ(N);7AWE(N,b);7B12(2,N);7LXV(M,a);7NAN(M,a);7NAO(M,a);7NAP(M,a);7NAQ(M,a);7NHT(M);7PG9(N,b);7QXN(T,t);7QXP(T,t);7QXU(T,t);7QXW(T,t);7QXX(T,t);7QY7(T,t);7QYA(T,t);7QYB(T,t);7V5G(G,N);7V5M(N,b);7W37(T,t);7W38(T,t);7W39(T,t);7W3A(T,t);7W3B(T,t);7W3C(T,t);7W3F(T,t);7W3G(T,t);7W3H(T,t);7W3I(T,t);7W3J(T,t);7W3K(T,t);7W3M(T,t);8CVR(N,b);8CVS(M,a);8CVT(T,t);8CXB(M,a)
150	VHL	P40337	82	1LM8(V);1LQB(C);1VCB(C,F,I,L);3ZRC(C,F,I,L);3ZRF(C,F,I,L);3ZTC(C,F,I,L);3ZTD(C,F,I,L);3ZUN(C,F,I,L);4AJY(V);4AWJ(C,F,I,L);4B95(C,F,I,L);4B9K(C,F,I,L);4BKS(C,F,I,L);4BKT(C,F,I,L);4W9C(C,F,I,L);4W9D(C,F,I,L);4W9E(C,F,I,L);4W9F(C,F,I,L);4W9G(C,F,I,L);4W9H(C,F,I,L);4W9I(C,F,I,L);4W9J(C,F,I,L);4W9K(C,F,I,L);4W9L(C,F,I,L);4WQO(A);5LLI(C,F,I,L);5N4W(V);5NVV(C,F,I,L);5NVW(C,F,I,L);5NVX(C,F,I,L);5NVY(C,F,I,L);5NVZ(C,F,I,L);5NW0(C,F,I,L);5NW1(C,F,I,L);5NW2(C,F,I,L);5T35(D,H);6BVB(V);6FMI(C,F);6FMJ(C,F,I,L);6FMK(C,F,I,L);6GFX(C);6GFY(C,F,I,L);6GFZ(C,F,I,L);6GMN(C,F,I,L);6GMQ(C,F,I,L);6GMR(V);6GMX(C,F,I,L);6HAX(B,F);6HAY(B,F);6HR2(B,F);6I7Q(V);6I7R(V);6R6H(V);6R7F(V);6SIS(D,H);6ZHC(AAA);7CJB(A,E,I,M);7JTO(L);7JTP(L);7KHH(C);7PI4(AAA);7Q2J(C);7S4E(B,F);7Z6L(B);7Z76(C);7Z77(C);7ZNT(C,F);8BB2(L);8BB3(L);8BB4(P);8BB5(C);8BDI(C,F,I,L);8BDJ(C,F,I,L);8BDL(C,F,I,L);8BDM(C,F,I,L);8BDN(C,F,I,L);8BDO(C,F);8BDS(C);8BDT(D,H);8BDX(D,H);8BEB(C);8C13(L)
151	RPS15A	P62244	82	4UG0(SW);4V6X(AW);5A2Q(W);5AJ0(BW);5FLX(W);5LKS(SW);5OA3(W);5T2C(AP);5VYC(W1,W2,W3,W4,W5,W6);6FEC(a);6G18(W);6G4S(W);6G4W(W);6G51(W);6G53(W);6G5H(W);6G5I(W);6IP5(3M);6IP6(3M);6IP8(3M);6OLE(SW);6OLF(SW);6OLG(BW);6OLI(SW);6OLZ(BW);6OM0(SW);6OM7(SW);6QZP(SW);6XA1(SW);6Y0G(SW);6Y2L(SW);6Y57(SW);6YBW(J);6Z6L(SW);6Z6M(SW);6Z6N(SW);6ZLW(W);6ZM7(SW);6ZME(SW);6ZMI(SW);6ZMO(SW);6ZMT(W);6ZMW(J);6ZN5(W);6ZOJ(W);6ZOK(W);6ZON(f);6ZP4(D);6ZUO(W);6ZV6(W);6ZVH(W);6ZVJ(f);6ZXD(W);6ZXE(W);6ZXF(W);6ZXG(W);6ZXH(W);7A09(D);7K5I(W);7MQ8(NO);7MQ9(NO);7MQA(NO);7QP6(J);7QP7(J);7R4X(W);7TQL(W);7WTS(W);7WTT(W);7WTU(W);7WTV(W);7WTW(W);7WTX(W);7WTZ(W);7WU0(W);7XNX(SW);7XNY(SW);8G5Y(SW);8G5Z(SW);8G60(SW);8G61(SW);8G6J(SW);8GLP(SW)
152	RPS9	P46781	82	4UG0(SJ);4V6X(AJ);5A2Q(J);5AJ0(BJ);5FLX(J);5LKS(SJ);5OA3(J);5T2C(AL);5VYC(J1,J2,J3,J4,J5,J6);6FEC(K);6G18(J);6G4S(J);6G4W(J);6G51(J);6G53(J);6G5H(J);6G5I(J);6IP5(3I);6IP6(3I);6IP8(3I);6OLE(SJ);6OLF(SJ);6OLG(BJ);6OLI(SJ);6OLZ(BJ);6OM0(SJ);6OM7(SJ);6QZP(SJ);6XA1(SJ);6Y0G(SJ);6Y2L(SJ);6Y57(SJ);6YBW(D);6Z6L(SJ);6Z6M(SJ);6Z6N(SJ);6ZLW(J);6ZM7(SJ);6ZME(SJ);6ZMI(SJ);6ZMO(SJ);6ZMT(J);6ZMW(D);6ZN5(J);6ZOJ(J);6ZOK(J);6ZON(c);6ZP4(c);6ZUO(J);6ZV6(J);6ZVH(J);6ZVJ(c);6ZXD(J);6ZXE(J);6ZXF(J);6ZXG(J);6ZXH(J);7A09(c);7K5I(J);7MQ8(L9);7MQ9(L9);7MQA(L9);7QP6(D);7QP7(D);7R4X(J);7TQL(J);7WTS(J);7WTT(J);7WTU(J);7WTV(J);7WTW(J);7WTX(J);7WTZ(J);7WU0(J);7XNX(SJ);7XNY(SJ);8G5Y(SJ);8G5Z(SJ);8G60(SJ);8G61(SJ);8G6J(SJ);8GLP(SJ)
153	RPS11	P62280	81	4UG0(SL);4V6X(AL);5A2Q(L);5AJ0(BL);5FLX(L);5LKS(SL);5OA3(L);5T2C(Aw);5VYC(L1,L2,L3,L4,L5,L6);6FEC(G);6G18(L);6G4S(L);6G4W(L);6G51(L);6G53(L);6G5H(L);6G5I(L);6IP5(2v);6IP6(2v);6IP8(2v);6OLE(SL);6OLF(SL);6OLG(BL);6OLI(SL);6OLZ(BL);6OM0(SL);6OM7(SL);6QZP(SL);6XA1(SL);6Y0G(SL);6Y2L(SL);6Y57(SL);6YBW(B);6Z6L(SL);6Z6M(SL);6Z6N(SL);6ZLW(L);6ZM7(SL);6ZME(SL);6ZMI(SL);6ZMO(SL);6ZMT(L);6ZMW(B);6ZN5(L);6ZOJ(L);6ZOK(L);6ZON(n);6ZP4(n);6ZUO(L);6ZV6(L);6ZVH(L);6ZVJ(n);6ZXD(L);6ZXE(L);6ZXF(L);6ZXG(L);6ZXH(L);7A09(n);7K5I(L);7MQ8(LD);7MQ9(LD);7MQA(LD);7QP6(B);7QP7(B);7R4X(L);7TQL(L);7WTS(L);7WTT(L);7WTU(L);7WTV(L);7WTW(L);7WTX(L);7WTZ(L);7WU0(L);7XNX(SL);7XNY(SL);8G5Y(SL);8G60(SL);8G61(SL);8G6J(SL);8GLP(SL)
154	FOLH1	Q04609	81	1Z8L(A,B,C,D);2C6C(A);2C6G(A);2C6P(A);2CIJ(A);2JBJ(A);2JBK(A);2OOT(A);2OR4(A);2PVV(A);2PVW(A);2XEF(A);2XEG(A);2XEI(A);2XEJ(A);3BHX(A);3BI0(A);3BI1(A);3BXM(A);3D7D(A);3D7F(A);3D7G(A);3D7H(A);3IWW(A);3RBU(A);3SJE(A);3SJF(A);3SJG(A);3SJX(A);4JYW(A);4JZ0(A);4LQG(A);4MCP(A);4MCQ(A);4MCR(A);4MCS(A);4NGM(A);4NGN(A);4NGP(A);4NGQ(A);4NGR(A);4NGS(A);4NGT(A);4OC0(A);4OC1(A);4OC2(A);4OC3(A);4OC4(A);4OC5(A);4OME(A);4P44(A);4P45(A);4P4B(A);4P4D(A);4P4E(A);4P4F(A);4P4I(A);4P4J(A);4W9Y(A);4X3R(A);5D29(A);5ELY(A);5F09(A);5O5R(A);5O5T(A);5O5U(A);5OF0(A);6ETY(A);6EZ9(A);6F5L(A);6FE5(A);6H7Y(A);6H7Z(A);6HKJ(A);6HKZ(A);6RBC(A);6RTI(A);6S1X(A);6SGP(A);6SKH(A);7BFZ(A)
155	RPS5	P46782	81	4UG0(SF);4V6X(AF);5A2Q(F);5AJ0(BF);5FLX(F);5LKS(SF);5OA3(F);5T2C(As);5VYC(F1,F2,F3,F4,F5,F6);6FEC(U);6G18(F);6G4S(F);6G4W(F);6G51(F);6G53(F);6G5H(F);6G5I(F);6IP5(2r);6IP6(2r);6IP8(2r);6OLE(SF);6OLF(SF);6OLG(BF);6OLI(SF);6OLZ(BF);6OM0(SF);6OM7(SF);6QZP(SF);6XA1(SF);6Y0G(SF);6Y2L(SF);6Y57(SF);6YBS(V);6Z6L(SF);6Z6M(SF);6Z6N(SF);6ZLW(K);6ZM7(SF);6ZME(SF);6ZMI(SF);6ZMO(SF);6ZMT(K);6ZMW(V);6ZN5(K);6ZOJ(F);6ZOL(F);6ZON(e);6ZP4(e);6ZUO(F);6ZV6(F);6ZVH(F);6ZVJ(e);6ZXD(F);6ZXE(F);6ZXF(F);6ZXG(F);6ZXH(F);7A09(e);7K5I(F);7MQ8(L5);7MQ9(L5);7MQA(L5);7QP6(V);7QP7(V);7R4X(F);7TQL(K);7WTT(F);7WTU(F);7WTV(F);7WTW(F);7WTX(F);7WTZ(F);7WU0(F);7XNX(SF);7XNY(SF);8G5Y(SF);8G5Z(SF);8G60(SF);8G61(SF);8G6J(SF);8GLP(SF)
156	RPS14	P62263	81	4UG0(SO);4V6X(AO);5A2Q(O);5AJ0(BO);5FLX(O);5LKS(SO);5OA3(O);5T2C(AO);5VYC(O1,O2,O3,O4,O5,O6);6FEC(j);6G18(O);6G4S(O);6G4W(O);6G51(O);6G53(O);6G5H(O);6G5I(O);6IP5(3L);6IP6(3L);6IP8(3L);6OLE(SO);6OLF(SO);6OLG(BO);6OLI(SO);6OLZ(BO);6OM0(SO);6OM7(SO);6QZP(SO);6XA1(SO);6Y0G(SO);6Y2L(SO);6Y57(SO);6YBD(P);6YBW(P);6Z6L(SO);6Z6M(SO);6Z6N(SO);6ZLW(P);6ZM7(SO);6ZME(SO);6ZMI(SO);6ZMO(SO);6ZMT(P);6ZMW(P);6ZN5(P);6ZOJ(O);6ZOK(O);6ZON(i);6ZP4(i);6ZUO(O);6ZV6(O);6ZVH(O);6ZXD(O);6ZXE(O);6ZXF(O);6ZXG(O);6ZXH(O);7A09(i);7K5I(O);7MQ8(NG);7MQ9(NG);7MQA(NG);7QP6(P);7QP7(P);7R4X(O);7TQL(P);7WTS(O);7WTT(O);7WTU(O);7WTV(O);7WTW(O);7WTX(O);7WTZ(O);7WU0(O);7XNX(SO);7XNY(SO);8G5Y(SO);8G60(SO);8G61(SO);8G6J(SO);8GLP(SO)
157	CRABP2	P29373	81	1BLR(A);1BM5(A);1CBQ(A);1CBS(A);1XCA(A,B);2CBS(A);2FR3(A);2FRS(A,B);2FS6(A,B);2FS7(A,B);2G78(A);2G79(A);2G7B(A);3CBS(A);3CR6(A);3CWK(A);3D95(A,B);3D96(A,B);3D97(A,B);3F8A(A);3F9D(A,B);3FA6(A,B);3FA7(A,B);3FA8(A,B);3FA9(A,B);3FEK(A,B);3FEL(A,B);3FEN(A,B);3FEP(A);3I17(A,B);4I9R(A);4I9S(A);4M6S(A);4M7M(A);4QGV(A,B);4QGW(A,B);4QGX(A,B);4YBP(A);4YBU(A);4YCE(A);4YCH(A);4YDA(A);4YDB(A);4YFP(A);4YFQ(A);4YFR(A);4YGG(A);4YGH(A);4YGZ(A);4YH0(A);4YKM(A,B);4YKO(A,B);5HZQ(A,B);5OGB(A);6HKR(A);6MOP(A);6MOQ(A);6MOR(A);6MOV(A);6MOW(A);6MOX(A);6MPK(A);6MQI(A);6MQJ(A);6MQW(A);6MQX(A);6MQY(A);6MQZ(A);6MR0(A);6NNX(A);6NNY(A);6NOE(A);6Z2U(A);6Z2Z(A);6ZSW(A);6ZSX(A);7AA0(AAA,BBB);7AA1(AAA);7OXW(A);7OXX(A,B,C,D);7RY5(AAA,BBB)
158	RPS28	P62857	81	4UG0(Sc);4V6X(Ac);5A2Q(c);5AJ0(Bc);5FLX(c);5LKS(Sc);5OA3(c);5T2C(AF);5VYC(c1,c2,c3,c4,c5,c6);6FEC(l);6G18(c);6G4S(c);6G4W(c);6G51(c);6G53(c);6G5H(c);6G5I(c);6IP5(3D);6IP6(3D);6IP8(3D);6OLE(Sc);6OLF(Sc);6OLG(Bc);6OLI(Sc);6OLZ(Bc);6OM0(Sc);6OM7(Sc);6QZP(Sc);6XA1(Sc);6Y0G(Sc);6Y2L(Sc);6Y57(Sc);6YBS(n);6Z6L(Sc);6Z6M(Sc);6Z6N(Sc);6ZLW(d);6ZM7(Sc);6ZME(Sc);6ZMI(Sc);6ZMO(Sc);6ZMT(d);6ZMW(n);6ZN5(d);6ZOJ(c);6ZOL(c);6ZON(S);6ZP4(S);6ZUO(c);6ZV6(c);6ZVH(c);6ZVJ(S);6ZXD(c);6ZXE(c);6ZXF(c);6ZXG(c);6ZXH(c);7A09(S);7K5I(c);7MQ8(LG);7MQ9(LG);7MQA(LG);7QP6(n);7QP7(n);7R4X(c);7TQL(d);7WTT(c);7WTU(c);7WTV(c);7WTW(c);7WTX(c);7WTZ(c);7WU0(c);7XNX(Sc);7XNY(Sc);8G5Y(Sc);8G5Z(Sc);8G60(Sc);8G61(Sc);8G6J(Sc);8GLP(Sc)
159	PSMA6	P60900	80	4R3O(A,O);4R67(A,O,c,q);5A0Q(A,O);5GJQ(B,h);5GJR(B,h);5L4G(A,N);5LE5(G,U);5LEX(G,U);5LEY(G,U);5LEZ(G,U);5LF0(G,U);5LF1(G,U);5LF3(G,U);5LF4(G,U);5LF6(G,U);5LF7(G,U);5LN3(A);5M32(G,U);5T0C(AG,BG);5T0G(G);5T0H(G);5T0I(G);5T0J(G);5VFO(G,g);5VFP(G,g);5VFQ(G,g);5VFR(G,g);5VFS(G,g);5VFT(G,g);5VFU(G,g);6AVO(K,R);6E5B(G,U);6KWY(G,U);6MSB(G,g);6MSD(G,g);6MSG(G,g);6MSH(G,g);6MSK(G,g);6R70(G,U);6REY(A,O);6RGQ(A,O);6WJD(G,g);6WJN(G,g);6XMJ(A);7AWE(A,O);7B12(A,O);7LXV(G,U);7NAN(G,U);7NAO(G,U);7NAP(G,U);7NAQ(G,U);7NHT(G);7PG9(A,O);7QXN(G,g);7QXP(G,g);7QXU(G,g);7QXW(G,g);7QXX(G,g);7QY7(G,g);7QYA(G,g);7QYB(G,g);7V5G(O,V);7V5M(A,O);7W37(G,g);7W38(G,g);7W39(G,g);7W3A(G,g);7W3B(G,g);7W3C(G,g);7W3F(G,g);7W3G(G,g);7W3H(G,g);7W3I(G,g);7W3J(G,g);7W3K(G,g);7W3M(G,g);8CVR(A,O);8CVS(G,U);8CVT(G,g);8CXB(G,U)
160	ABL1	P00519	80	1AB2(A);1AWO(A);1BBZ(A,C,E,G);1JU5(C);1OPL(A,B);1ZZP(A);2ABL(A);2E2B(A,B);2F4J(A);2FO0(A);2G1T(A,B,C,D);2G2F(A,B);2G2H(A,B);2G2I(A,B);2GQG(A,B);2HIW(A,B);2HYY(A,B,C,D);2HZ0(A,B);2HZ4(A,B,C);2HZI(A,B);2O88(A,B);2V7A(A,B);3CS9(A,B,C,D);3EG0(A);3EG1(A,B);3EG2(A);3EG3(A);3EGU(A);3K2M(A,B);3PYY(A,B);3QRI(A,B);3QRJ(A,B);3QRK(A);3T04(A);3UE4(A,B);3UYO(A);4J9B(A);4J9C(A);4J9D(A,C,E);4J9E(A,C,E);4J9F(A,C,E);4J9G(A,C,E);4J9H(A,B,C,D,E,F);4J9I(A,C,E);4JJB(A);4JJC(A);4JJD(A);4TWP(A,B);4WA9(A,B);4XEY(A,B);4YC8(A,B);4ZOG(A,B);5DC0(B);5DC4(A);5DC9(A);5HU9(A);5MO4(A);5NP2(A,B);5OAZ(A,B);6AMV(A);6AMW(A);6BL8(A,B);6NPE(A,B);6NPU(A,B);6NPV(A,B);6XR6(A);6XR7(A);6XRG(A);7CC2(A,B);7DT2(A,B);7N9G(A,B,C);7PVQ(A,B);7PVR(A);7PVS(A,B);7PVV(A);7PW2(A);7W7X(A,B);7W7Y(A,B);8H7F(A,B);8H7H(A,B)
161	RPS16	P62249	80	4UG0(SQ);4V6X(AQ);5A2Q(Q);5AJ0(BQ);5FLX(Q);5LKS(SQ);5OA3(Q);5T2C(Ay);5VYC(Q1,Q2,Q3,Q4,Q5,Q6);6FEC(H);6G18(Q);6G4S(Q);6G4W(Q);6G51(Q);6G53(Q);6G5H(Q);6G5I(Q);6IP5(2x);6IP6(2x);6IP8(2x);6OLE(SQ);6OLF(SQ);6OLG(BQ);6OLI(SQ);6OLZ(BQ);6OM0(SQ);6OM7(SQ);6QZP(SQ);6XA1(SQ);6Y0G(SQ);6Y2L(SQ);6Y57(SQ);6YBS(Y);6Z6L(SQ);6Z6M(SQ);6Z6N(SQ);6ZLW(R);6ZM7(SQ);6ZME(SQ);6ZMI(SQ);6ZMO(SQ);6ZMT(R);6ZMW(Y);6ZN5(R);6ZOJ(Q);6ZOL(Q);6ZON(g);6ZP4(g);6ZUO(Q);6ZV6(Q);6ZVH(Q);6ZVJ(g);6ZXD(Q);6ZXE(Q);6ZXF(Q);6ZXG(Q);6ZXH(Q);7A09(g);7K5I(Q);7MQ8(LC);7MQ9(LC);7MQA(LC);7QP6(Y);7QP7(Y);7R4X(Q);7TQL(R);7WTT(Q);7WTU(Q);7WTV(Q);7WTW(Q);7WTX(Q);7WTZ(Q);7WU0(Q);7XNX(SQ);7XNY(SQ);8G5Y(SQ);8G60(SQ);8G61(SQ);8G6J(SQ);8GLP(SQ)
162	UBA52	P62987	79	2LJ5(A);2MBH(A);2MJB(A);2MUR(B);2N3U(B,C);2N3V(B,C);2N3W(B,C);2NBD(A);2NBE(A);2RSU(A);4HJK(A);4JIO(U);4P4H(S,T,U,W,X);4PIG(A,B,C,D);4PIH(A,B);4PIJ(A,B);4RF0(B);4RF1(B);4S1Z(A,B,C,D,E);4UG0(Lm);4V6X(Cm);4XKL(A,C);5AJ0(Am);5GO7(B);5GO8(B);5GOB(B);5GOC(D);5GOD(C,D);5GOG(B);5GOH(D);5GOI(C,D);5GOJ(B);5GOK(B);5HPK(B);5HPL(C,D);5HPS(B);5HPT(B,E,H);5J26(B);5J8P(A);5JBV(A);5JBY(A,C,E);5LKS(Lm);5T2C(g);6IP5(2g);6IP6(2g);6IP8(2g);6LQM(R);6OLE(n);6OLF(n);6OLG(Am);6OLI(n);6OLZ(Am);6OM0(n);6OM7(n);6QZP(Lm);6XA1(Lm);6Y0G(Lm);6Y2L(Lm);6Y57(Lm);6Y6X(Lm);6Z6L(Lm);6Z6M(Lm);6Z6N(Lm);6ZM7(Lm);6ZME(Lm);6ZMI(Lm);6ZMO(Lm);7AY1(C);7BHP(Lm);7F5S(Lm);7M3Q(B);7OWC(A,C);7UN3(A,D);7XD0(K,L);7XNX(Lm);7XNY(Lm);7ZF1(C);7ZH3(C);7ZH4(C)
163	H3-3A;H3-3B	P84243	79	2L43(A);3ASK(P,Q,R);3ASL(B);3AV2(A,E);3JVK(C);3MUK(D);3MUL(D);3QL9(C);3QLA(C,F);3QLC(C,D);3WTP(E);4GNE(B);4GNF(C);4GNG(B,F);4GU0(E,F);4GUR(C);4GUS(C);4GY5(E,F);4H9N(A);4H9O(A);4H9P(A);4H9Q(A);4H9R(A);4H9S(A,B);4HGA(B);4L58(B);4N4I(B);4O62(D);4QQ4(C,D);4TMP(B,D);4U7T(F,G);4W5A(C,D,F);5B32(A,E);5B33(A,E);5BNV(A,D);5BNX(A);5DWQ(F,G);5DX0(F,G,H,I);5JA4(A);5JJY(B);5JLB(B);5KDM(A);5X7X(A,E);6A5L(a,e);6A5O(a,e);6A5P(a,e);6A5R(a,e);6A5T(a,e);6A5U(a,e);6HGT(E,F,G,H);6INQ(a,e);6IR9(a,e);6J4W(a,e);6J4X(a,e);6J4Y(a,e);6J4Z(a,e);6J50(a,e);6J51(a,e);6J9J(B);6PZV(D,H);6QXZ(B);6R0C(A,E);6RNY(A,E);6U04(A);7A08(d,h);7CIZ(A,E,I);7CJ0(B,E);7CWH(A);7OKP(E,F,G,H);7V1L(V);7V1M(A,B);7VCQ(A,C,G);7W5M(B);7XSE(a,e);7XSX(a,e);7XSZ(a,e);7XT7(a,e);7XTD(a,e);7XTI(a,e)
164	RPSA	P08865	78	3BCH(A);4UG0(SA);4V6X(AA);5A2Q(A);5AJ0(BA);5FLX(A);5LKS(SA);5OA3(A);5T2C(Ao);5VYC(A1,A2,A3,A4,A5,A6);6FEC(f);6G18(A);6G4S(A);6G51(A);6G53(A);6G5H(A);6G5I(A);6IP5(2n);6IP6(2n);6IP8(2n);6OLE(SA);6OLF(SA);6OLG(BA);6OLI(SA);6OLZ(BA);6OM0(SA);6OM7(SA);6QZP(SA);6XA1(SA);6Y0G(SA);6Y2L(SA);6Y57(SA);6YBD(N);6YBW(N);6Z6L(SA);6Z6M(SA);6Z6N(SA);6ZLW(B);6ZM7(SA);6ZME(SA);6ZMI(SA);6ZMO(SA);6ZMT(B);6ZMW(N);6ZN5(B);6ZOJ(A);6ZOK(A);6ZON(a);6ZP4(a);6ZUO(A);6ZV6(A);6ZVH(A);6ZVJ(a);6ZXD(A);6ZXE(A);6ZXF(A);6ZXG(A);6ZXH(A);7A09(a);7K5I(A);7QP6(N);7QP7(N);7QVP(RA,SA);7R4X(A);7TQL(B,C);7WTV(A);7WTW(A);7WTX(A);7WTZ(A);7WU0(A);7XNX(SA);7XNY(SA);8G5Y(SA);8G5Z(SA);8G60(SA);8G61(SA);8G6J(SA);8GLP(SA)
165	TTK	P33981	78	2X9E(A);2ZMC(A);2ZMD(A);3CEK(A);3DBQ(A);3GFW(A);3H9F(A);3HMN(A);3HMO(A);3HMP(A);3VQU(A);3W1F(A);3WYX(A);3WYY(A);3WZJ(A);3WZK(A);4B94(A,B,C,D);4BHZ(A);4BI0(A);4BI1(A);4BI2(A);4C4E(A);4C4F(A);4C4G(A);4C4H(A);4C4I(A);4C4J(A);4CV8(A);4CV9(A);4CVA(A);4D2S(A);4H7X(A,B);4H7Y(A,B,C,D);4JS8(A);4JT3(A);4O6L(A,B);4ZEG(A);5AP0(A);5AP1(A);5AP2(A);5AP3(A);5AP4(A);5AP5(A);5AP6(A);5AP7(A);5EH0(A);5EHL(A);5EHO(A);5EHY(A);5EI2(A);5EI6(A);5EI8(A);5LJJ(A);5MRB(A);5N7V(A);5N84(A);5N87(A);5N93(A);5N9S(A);5NA0(A);5NAD(A);5NTT(A);5O91(A);6B4W(A);6GVJ(A);6H3K(A);6N6O(A);6TN9(A);6TNB(A);6TNC(A);6TND(A);7CHM(A);7CHN(A);7CHT(A);7CIL(A);7CJA(A);7CLH(A);7LQD(A)
166	DYRK1A	Q13627	78	2VX3(A,B,C,D);2WO6(A,B);3ANQ(A,B,C,D);3ANR(A,B,C,D);4AZE(A,B,C);4MQ1(A,B,C,D);4MQ2(A,B,C,D);4NCT(A,B,C,D);4YLJ(A,B,C,D);4YLK(A);4YLL(A);4YU2(A,B,C,D);5A3X(A,B,C,D);5A4E(A,B,C,D);5A4L(A,B,C,D);5A4Q(A,B,C,D);5A4T(A,B,C,D);5A54(A,B,C,D);5AIK(A,B,C,D);6A1F(A);6A1G(A,B);6EIF(A,B,C,D);6EIJ(A,B,C,D);6EIL(A,B,C,D);6EIP(A,B,C,D);6EIQ(A,B,C,D);6EIR(A,B,C,D);6EIS(A,B,C,D);6EIV(A,B,C,D);6EJ4(A,B,C,D);6LN1(A,B);6QU2(A,B,C,D);6S11(A,B);6S14(A);6S17(A);6S1B(A);6S1H(A);6S1I(A,B,C,D);6S1J(A);6T6A(A,B,C,D);6UIP(A,B,C);6UWY(A,B,C,D);6YF8(A,B,C,D);7A4O(A,B);7A4R(A,B);7A4S(A);7A4W(A,B);7A4Z(A);7A51(A);7A52(A,B);7A53(A,B);7A55(A,B);7A5B(A,B);7A5D(A);7A5L(A);7A5N(A,B);7AJ2(A);7AJ4(A);7AJ5(A);7AJ7(A);7AJ8(A);7AJA(A);7AJM(A,B);7AJS(A,B);7AJV(A,B);7AJW(A);7AJY(A,B);7AK2(A,B);7AKA(A,B);7AKB(A,B);7AKE(A,B);7AKL(A);7FHS(A,B,C,D);7FHT(A,B,C,D);7O7K(A,B);7OY6(C);7Z5N(A,B,C,D,E,F,G,H);7ZH8(A,B,C,D)
167	NAMPT	P43490	78	2E5B(A,B);2E5C(A,B);2E5D(A,B);2GVG(A,B,C,D,E,F);2GVJ(A,B);3DGR(A,B);3DHD(A,B);3DHF(A,B);3DKJ(A,B);3DKL(A,B);4JNM(A,B);4JR5(A,B);4KFN(A,B);4KFO(A,B);4KFP(A,B);4L4L(A,B);4L4M(A,B);4LTS(A,B);4LV9(A,B);4LVA(A,B);4LVB(A,B);4LVD(A,B);4LVF(A,B);4LVG(A,B);4LWW(A,B);4M6P(A,B);4M6Q(A,B);4N9B(A,B);4N9C(A,B);4N9D(A,B);4N9E(A,B);4O0Z(A,B);4O10(A,B);4O12(A,B);4O13(A,B);4O14(A,B);4O15(A,B);4O16(A);4O17(A,B);4O18(A,B);4O19(A,B);4O1A(A,B);4O1B(A,B);4O1C(A,B);4O1D(A,B);4O28(A,B);4WQ6(A,B);5KIT(A,B);5LX3(A,B);5LX5(A,B);5NSD(A,B);5U2M(A,B);5U2N(A,B);5UPE(A,B);5UPF(A,B);5WI0(A,B);5WI1(A,B);6ATB(A,B,C,D);6AZJ(A,B);6B75(A,B,C,D);6B76(A,B,C,D);6E68(A,B);6PEB(A,B,C,D);6TA0(A,B);6TA2(A,B);6TAC(A,B);7ENQ(A,B,C,D);7PPE(A,B);7PPF(A,B);7PPG(A,B,C,D);7PPH(A,B);7PPI(A,B,C,D);8DSC(A,B);8DSD(A,B);8DSE(A,B);8DSH(A,B);8DSI(A,B);8DTJ(A,B)
168	RPS21	P63220	78	4UG0(SV);4V6X(AV);5A2Q(V);5AJ0(BV);5FLX(V);5LKS(SV);5OA3(V);5T2C(AC);5VYC(V1,V2,V3,V4,V5,V6);6G18(V);6G4S(V);6G51(V);6G53(V);6G5H(V);6G5I(V);6IP5(3A);6IP6(3A);6IP8(3A);6OLE(SV);6OLF(SV);6OLG(BV);6OLI(SV);6OLZ(BV);6OM0(SV);6OM7(SV);6QZP(SV);6XA1(SV);6Y0G(SV);6Y2L(SV);6Y57(SV);6YBD(K);6YBW(K);6Z6L(SV);6Z6M(SV);6Z6N(SV);6ZLW(Z);6ZM7(SV);6ZME(SV);6ZMI(SV);6ZMO(SV);6ZMT(Z);6ZMW(K);6ZN5(Z);6ZOJ(V);6ZOK(V);6ZON(y);6ZP4(y);6ZUO(V);6ZV6(V);6ZVH(V);6ZVJ(y);6ZXD(V);6ZXE(V);6ZXF(V);6ZXG(V);6ZXH(V);7A09(y);7JQB(W);7JQC(W);7K5I(V);7QP6(K);7QP7(K);7QVP(RV,SV);7R4X(V);7TQL(Z);7WTV(V);7WTW(V);7WTX(V);7WTZ(V);7WU0(V);7XNX(SV);7XNY(SV);8G5Y(SV);8G5Z(SV);8G60(SV);8G61(SV);8G6J(SV);8GLP(SV)
169	PSMB6	P28072	78	4R3O(H,V);4R67(H,V,j,x);5A0Q(H,V);5GJQ(a,o);5GJR(a,o);5L4G(6,Z);5LE5(N,b);5LEX(N,b);5LEY(N,b);5LEZ(N,b);5LF0(N,b);5LF1(N,b);5LF3(N,b);5LF4(N,b);5LF6(N,b);5LF7(N,b);5LN3(1);5M32(N,b);5T0C(AN,BN);5T0G(N);5T0H(N);5T0I(N);5T0J(N);5VFO(N,n);5VFP(N,n);5VFQ(N,n);5VFR(N,n);5VFS(N,n);5VFT(N,n);5VFU(N,n);6KWY(N,b);6MSB(N,n);6MSD(N,n);6MSE(N,n);6MSG(N,n);6MSH(N,n);6MSJ(N,n);6MSK(N,n);6R70(N,b);6REY(H,V);6RGQ(H,V);6WJD(N,n);6WJN(N,n);6XMJ(H);7LXV(N,b);7NAN(N,b);7NAO(N,b);7NAP(N,b);7NAQ(N,b);7NHT(N);7PG9(H,V);7QXN(N,n);7QXP(N,n);7QXU(N,n);7QXW(N,n);7QXX(N,n);7QY7(N,n);7QYA(N,n);7QYB(N,n);7V5G(A,H);7V5M(H,V);7W37(N,n);7W38(N,n);7W39(N,n);7W3A(N,n);7W3B(N,n);7W3C(N,n);7W3F(N,n);7W3G(N,n);7W3H(N,n);7W3I(N,n);7W3J(N,n);7W3K(N,n);7W3M(N,n);8CVR(H,V);8CVS(N,b);8CVT(N,n);8CXB(N,b)
170	RPS19	P39019	78	4UG0(ST);4V6X(AT);5A2Q(T);5AJ0(BT);5FLX(T);5LKS(ST);5OA3(T);5T2C(AU);5VYC(T1,T2,T3,T4,T5,T6);6G18(T);6G4S(T);6G4W(T);6G51(T);6G53(T);6G5H(T);6G5I(T);6IP5(20);6IP6(20);6IP8(20);6OLE(ST);6OLF(ST);6OLG(BT);6OLI(ST);6OLZ(BT);6OM0(ST);6OM7(ST);6QZP(ST);6XA1(ST);6Y0G(ST);6Y2L(ST);6Y57(ST);6YBS(d);6Z6L(ST);6Z6M(ST);6Z6N(ST);6ZLW(U);6ZM7(ST);6ZME(ST);6ZMI(ST);6ZMO(ST);6ZMT(U);6ZMW(d);6ZN5(U);6ZOJ(T);6ZOL(T);6ZON(x);6ZP4(x);6ZUO(T);6ZV6(T);6ZVH(T);6ZVJ(x);6ZXD(T);6ZXE(T);6ZXF(T);6ZXG(T);6ZXH(T);7A09(x);7K5I(T);7MQA(NP);7QP6(d);7QP7(d);7R4X(T);7TQL(U);7WTT(T);7WTU(T);7WTV(T);7WTW(T);7WTX(T);7WTZ(T);7WU0(T);7XNX(ST);7XNY(ST);8G5Y(ST);8G5Z(ST);8G60(ST);8G61(ST);8G6J(ST);8GLP(ST)
171	RPS2	P15880	78	4UG0(SC);4V6X(AC);5A2Q(C);5AJ0(BC);5FLX(C);5LKS(SC);5OA3(C);5T2C(AJ);5VYC(C1,C2,C3,C4,C5,C6);6G18(C);6G4S(C);6G51(C);6G53(C);6G5H(C);6G5I(C);6IP5(3G);6IP6(3G);6IP8(3G);6OLE(SC);6OLF(SC);6OLG(BC);6OLI(SC);6OLZ(BC);6OM0(SC);6OM7(SC);6QZP(SC);6XA1(SC);6Y0G(SC);6Y2L(SC);6Y57(SC);6YBD(L);6YBW(L);6Z6L(SC);6Z6M(SC);6Z6N(SC);6ZLW(D);6ZM7(SC);6ZME(SC);6ZMI(SC);6ZMO(SC);6ZMT(D);6ZMW(L);6ZN5(D);6ZOJ(C);6ZOK(C);6ZON(d);6ZP4(d);6ZUO(C);6ZV6(C);6ZVH(C);6ZVJ(d);6ZXD(C);6ZXE(C);6ZXF(C);6ZXG(C);6ZXH(C);7A09(d);7JQB(D);7JQC(D);7K5I(C);7QP6(L);7QP7(L);7QVP(RC,SC);7R4X(C);7TQL(D);7WTV(C);7WTW(C);7WTX(C);7WTZ(C);7WU0(C);7XNX(SC);7XNY(SC);8G5Y(SC);8G5Z(SC);8G60(SC);8G61(SC);8G6J(SC);8GLP(SC)
172	RPS25	P62851	77	4UG0(SZ);4V6X(AZ);5A2Q(Z);5AJ0(BZ);5FLX(Z);5LKS(SZ);5OA3(Z);5T2C(AR);5VYC(Z1,Z2,Z3,Z4,Z5,Z6);6FEC(W);6G18(Z);6G4S(Z);6G4W(Z);6G51(Z);6G53(Z);6G5H(Z);6G5I(Z);6IP5(3O);6IP6(3O);6IP8(3O);6OLE(SZ);6OLF(SZ);6OLG(BZ);6OLI(SZ);6OLZ(BZ);6OM0(SZ);6OM7(SZ);6QZP(SZ);6XA1(SZ);6Y0G(SZ);6Y2L(SZ);6Y57(SZ);6YBS(e);6Z6L(SZ);6Z6M(SZ);6Z6N(SZ);6ZLW(a);6ZM7(SZ);6ZME(SZ);6ZMI(SZ);6ZMO(SZ);6ZMT(a);6ZMW(e);6ZN5(a);6ZOJ(Z);6ZOL(Z);6ZON(P);6ZP4(P);6ZUO(Z);6ZV6(Z);6ZVH(Z);6ZVJ(P);6ZXD(Z);6ZXE(Z);6ZXF(Z);6ZXG(Z);6ZXH(Z);7A09(P);7K5I(Z);7QP6(e);7QP7(e);7R4X(Z);7TQL(a);7WTT(Z);7WTU(Z);7WTV(Z);7WTW(Z);7WTX(Z);7WTZ(Z);7WU0(Z);7XNX(SZ);7XNY(SZ);8G5Y(SZ);8G60(SZ);8G61(SZ);8G6J(SZ);8GLP(SZ)
173	FKBP5	Q13451	77	1KT0(A);3O5D(A,B);3O5E(A);3O5F(A);3O5G(A);3O5I(A,B);3O5J(A);3O5K(A,B,C,D);3O5L(A);3O5M(A,B);3O5O(A);3O5P(A);3O5Q(A);3O5R(A);4DRH(A,D);4DRI(A);4DRK(A,B);4DRM(A);4DRN(A);4DRO(A);4DRP(A);4DRQ(A);4JFI(A);4JFJ(A);4JFK(A);4JFL(A);4JFM(A);4R0X(A);4TW6(A);4TW7(A);4TX0(A);4W9O(A,E);4W9P(A,E);4W9Q(A);5BXJ(A);5DIT(A);5DIU(A);5DIV(A);5NJX(A);5OBK(A);5OMP(A);6SAF(A);6TX4(A);6TX5(A);6TX6(A);6TX7(A);6TX8(A);6TX9(A);6TXX(A,B);7A6W(AAA,BBB);7A6X(AAA);7AOT(A);7AOU(A);7APQ(A);7APS(A,B);7APT(A);7APW(A);7AWF(A);7AWX(A,B);7B9Y(A);7B9Z(A);7BA0(A);7ETT(A);7ETU(A);7ETV(A);7L7I(C);7R0L(A);8BA6(A);8BAJ(A);8CCA(A);8CCB(A);8CCC(A);8CCD(A);8CCE(A);8CCF(A);8CCG(A);8CCH(A)
174	RPS18	P62269	77	4UG0(SS);4V6X(AS);5A2Q(S);5AJ0(BS);5FLX(S);5LKS(SS);5OA3(S);5T2C(A0);5VYC(S1,S2,S3,S4,S5,S6);6FEC(L);6G18(S);6G4S(S);6G4W(S);6G51(S);6G53(S);6G5H(S);6G5I(S);6IP5(2z);6IP6(2z);6IP8(2z);6OLE(SS);6OLF(SS);6OLG(BS);6OLI(SS);6OLZ(BS);6OM0(SS);6OM7(SS);6QZP(SS);6XA1(SS);6Y0G(SS);6Y2L(SS);6Y57(SS);6YBS(f);6Z6L(SS);6Z6M(SS);6Z6N(SS);6ZLW(T);6ZM7(SS);6ZME(SS);6ZMI(SS);6ZMO(SS);6ZMT(T);6ZMW(f);6ZN5(T);6ZOJ(S);6ZOL(S);6ZON(k);6ZP4(k);6ZUO(S);6ZV6(S);6ZVH(S);6ZVJ(k);6ZXD(S);6ZXE(S);6ZXF(S);6ZXG(S);6ZXH(S);7A09(k);7K5I(S);7QP6(f);7QP7(f);7R4X(S);7TQL(T);7WTT(S);7WTU(S);7WTV(S);7WTW(S);7WTX(S);7WTZ(S);7WU0(S);7XNX(SS);7XNY(SS);8G5Y(SS);8G60(SS);8G61(SS);8G6J(SS);8GLP(SS)
175	ALK	Q9UM73	77	2KUP(B);2KUQ(A);2XB7(A);2XBA(A);2XP2(A);2YFX(A);2YHV(A);2YJR(A);2YJS(A);2YS5(B);2YT2(A);3AOX(A);3L9P(A);3LCS(A);3LCT(A);4ANL(A);4ANQ(A);4ANS(A);4CCB(A);4CCU(A);4CD0(A);4CLI(A);4CLJ(A);4CMO(A);4CMT(A);4CMU(A);4CNH(A,B);4CTB(A);4CTC(A);4DCE(A,B);4FNW(A);4FNX(A);4FNY(A);4FNZ(A);4FOB(A);4FOC(A);4FOD(A);4JOA(A);4MKC(A);4TT7(A);4Z55(A);5A9U(A);5AA8(A);5AA9(A);5AAA(A);5AAB(A);5AAC(A);5FTO(A);5FTQ(A);5IMX(A);5IUG(A);5IUH(A);5IUI(A);5KZ0(A);5VZ5(C);6AT9(C);6CDT(A);6E0R(A);6EBW(A);6EDL(A);6MX8(A);7BTT(A);7JY4(A);7JYR(A);7JYS(A);7JYT(A);7LRZ(A);7LS0(A,B,C,D);7MZW(A);7MZY(A,B);7N00(A,C);7NWZ(A,B,E,F);7NX3(A,F);7NX4(A);7R7K(A);7R7R(A);8ARJ(A)
176	RPS4X	P62701	77	4UG0(SE);4V6X(AE);5A2Q(E);5LKS(SE);5OA3(E);5T2C(Ar);5VYC(E1,E2,E3,E4,E5,E6);6FEC(I);6G18(E);6G4S(E);6G4W(E);6G51(E);6G53(E);6G5H(E);6G5I(E);6IP5(2q);6IP6(2q);6IP8(2q);6OLE(SE);6OLF(SE);6OLI(SE);6OM0(SE);6OM7(SE);6QZP(SE);6XA1(SE);6Y0G(SE);6Y2L(SE);6Y57(SE);6YBW(C);6Z6L(SE);6Z6M(SE);6Z6N(SE);6ZLW(E);6ZM7(SE);6ZME(SE);6ZMI(SE);6ZMO(SE);6ZMT(E);6ZMW(C);6ZN5(E);6ZOJ(E);6ZOK(E);6ZON(q);6ZP4(q);6ZUO(E);6ZV6(E);6ZVH(E);6ZVJ(q);6ZXD(E);6ZXE(E);6ZXF(E);6ZXG(E);6ZXH(E);7A09(q);7K5I(E);7MQ8(L4);7MQA(L4);7QP6(C);7QP7(C);7QVP(RE,SE);7R4X(E);7TQL(E);7WTS(E);7WTT(E);7WTU(E);7WTV(E);7WTW(E);7WTX(E);7WTZ(E);7WU0(E);7XNX(SE);7XNY(SE);8G5Y(SE);8G60(SE);8G61(SE);8G6J(SE);8GLP(SE)
177	RPS15	P62841	77	4UG0(SP);4V6X(AP);5A2Q(P);5AJ0(BP);5FLX(P);5LKS(SP);5OA3(P);5T2C(Ax);5VYC(P1,P2,P3,P4,P5,P6);6FEC(n);6G18(P);6G4S(P);6G4W(P);6G51(P);6G53(P);6G5H(P);6G5I(P);6IP5(2w);6IP6(2w);6IP8(2w);6OLE(SP);6OLF(SP);6OLG(BP);6OLI(SP);6OLZ(BP);6OM0(SP);6OM7(SP);6QZP(SP);6XA1(SP);6Y0G(SP);6Y2L(SP);6Y57(SP);6YBS(b);6Z6L(SP);6Z6M(SP);6Z6N(SP);6ZLW(Q);6ZM7(SP);6ZME(SP);6ZMI(SP);6ZMO(SP);6ZMT(Q);6ZMW(b);6ZN5(Q);6ZOJ(P);6ZOL(P);6ZON(o);6ZP4(o);6ZUO(P);6ZV6(P);6ZVH(P);6ZVJ(o);6ZXD(P);6ZXE(P);6ZXF(P);6ZXG(P);6ZXH(P);7A09(o);7K5I(P);7QP6(b);7QP7(b);7R4X(P);7TQL(Q);7WTT(P);7WTU(P);7WTV(P);7WTW(P);7WTX(P);7WTZ(P);7WU0(P);7XNX(SP);7XNY(SP);8G5Y(SP);8G60(SP);8G61(SP);8G6J(SP);8GLP(SP)
178	RPS23	P62266	77	4CXG(X);4CXH(X);4UG0(SX);4V6X(AX);5A2Q(X);5AJ0(BX);5FLX(X);5LKS(SX);5OA3(X);5T2C(AD);5VYC(X1,X2,X3,X4,X5,X6);6FEC(Q);6G18(X);6G4S(X);6G4W(X);6G51(X);6G53(X);6G5H(X);6G5I(X);6IP5(3B);6IP6(3B);6IP8(3B);6OLE(SX);6OLF(SX);6OLG(BX);6OLI(SX);6OLZ(BX);6OM0(SX);6OM7(SX);6QZP(SX);6XA1(SX);6Y0G(SX);6Y2L(SX);6Y57(SX);6YBW(E);6Z6L(SX);6Z6M(SX);6Z6N(SX);6ZLW(X);6ZM7(SX);6ZME(SX);6ZMI(SX);6ZMO(SX);6ZMT(X);6ZMW(E);6ZN5(X);6ZOJ(X);6ZOK(X);6ZON(j);6ZP4(j);6ZUO(X);6ZV6(X);6ZVH(X);6ZVJ(j);6ZXD(X);6ZXE(X);6ZXF(X);6ZXG(X);6ZXH(X);7A09(j);7K5I(X);7MQ8(SR);7MQ9(SR);7MQA(SR);7QP6(E);7QP7(E);7TQL(X);7WTS(X);7WTT(X);7WTU(X);7WTV(X);7WTW(X);7WTX(X);7WTZ(X);7WU0(X);7XNX(SX);7XNY(SX)
179	FAU	P62861	77	2L7R(A);4UG0(Se);4V6X(Ae);5A2Q(e);5AJ0(Be);5FLX(e);5OA3(e);5T2C(AT);6FEC(V);6G18(e);6G4S(e);6G4W(e);6G51(e);6G53(e);6G5H(e);6G5I(e);6IP5(3Q);6IP6(3Q);6IP8(3Q);6OLE(Se);6OLF(Se);6OLG(Be);6OLI(Se);6OLZ(Be);6OM0(Se);6OM7(Se);6QZP(Se);6Y0G(Se);6Y2L(Se);6Y57(Se);6YBW(F);6Z6L(Se);6Z6M(Se);6Z6N(Se);6ZLW(e);6ZM7(Se);6ZME(Se);6ZMI(Se);6ZMO(Se);6ZMT(e);6ZMW(F);6ZN5(e);6ZOJ(e);6ZOK(e);6ZON(T);6ZP4(T);6ZUO(e);6ZV6(e);6ZVH(e);6ZVJ(T);6ZXD(e);6ZXE(e);6ZXF(e);6ZXG(e);6ZXH(e);7A09(T);7K5I(e);7QP6(F);7QP7(F);7R4X(e);7TQL(e);7WTS(e);7WTT(e);7WTU(e);7WTV(e);7WTW(e);7WTX(e);7WTZ(e);7WU0(e);7XNX(Se);7XNY(Se);8G5Y(Se);8G5Z(Se);8G60(Se);8G61(Se);8G6J(Se);8GLP(Se)
180	ACVR1	Q04771	76	3H9R(A);3MTF(A,B);3OOM(A);3Q4U(A,B,C,D);4BGG(A,B,C,D);4C02(A);4DYM(A);5OXG(A,B,C,D);5OY6(A,B,C,D);5S75(A,B);5S76(A,B);5S77(A,B);5S78(A,B);5S79(A,B);5S7A(A,B);5S7B(A,B);5S7C(A,B);5S7D(A,B);5S7E(A,B);5S7F(A,B);5S7G(A,B);5S7H(A,B);5S7I(A,B);5S7J(A,B);5S7K(A,B);5S7L(A,B);5S7M(A,B);5S7N(A,B);5S7O(A,B);5S7P(A,B);5S7Q(A,B);5S7R(A,B);5S7S(A,B);5S7T(A,B);5S7U(A,B);5S7V(A,B);5S7W(A,B);5S7X(A,B);5S7Y(A,B);5S7Z(A,B);5S80(A,B);5S81(A,B);5S82(A,B);5S83(A,B);5S84(A,B);5S85(A,B);5S86(A,B);5S87(A,B);5S88(A,B);5S89(A,B);5S8A(A,B);5S8B(A,B);5S9K(A,B);6ACR(A,B);6EIX(A);6GI6(A);6GIN(A,B);6GIP(A);6I1S(A);6JUX(A);6SRH(A,B);6SZM(A,B);6T6D(A,B,C,D);6T8N(A,B);6TN8(A);6UNQ(A);6UNR(A);6UNS(A,B);6Z36(A,B);6ZGC(A,B,C,D);7A21(A,B);7C3G(A,B);7NNS(B);7YRU(A);8C7W(A);8C7Z(A)
181	STING1	Q86WV6	76	4EF4(A,B);4EF5(A);4EMT(A,B);4EMU(A,B);4F5D(A,B);4F5E(A);4F5W(A);4F5Y(A,B);4F9E(A);4F9G(A,C);4KSY(A);4LOH(A,B);4LOI(A,B);4QXO(A);4QXP(A,B);4QXQ(A,B);4QXR(A,B);5BQX(A);5JEJ(C,D,E);6CFF(A);6CY7(A);6DNK(A);6DXG(A);6DXL(A,B);6MX0(A,B);6MX3(A,B);6MXE(A,B);6NT5(A,B);6O8B(D,E);6O8C(D,E);6S26(A,B);6S27(A);6S86(A,B);6UKM(A);6UKU(A);6UKV(A,B);6UKW(A,B);6UKX(A,B);6UKY(A);6UKZ(A,B);6UL0(A);6XF3(A,B);6XF4(A,B);6XNP(A,B);6Y99(A);6YDB(A);6YDZ(A);6YEA(A);6YWA(A,B);6YWB(A);6Z0Z(A);6Z15(A);7A90(A);7KVX(A);7KVZ(A);7KW1(A);7MHC(A);7OB3(A);7Q3B(A);7R4H(L);7SHO(B);7SHP(A,B,C,D);7SII(A,B,C,D);7SSM(A);7T9U(A);7T9V(A,B);7X9P(A);7X9Q(A);8A2H(A,B);8A2I(A,B);8A2J(A,B);8A2K(A,B);8B2J(A,B);8GSZ(A,B);8GT6(A,B);8IK3(A,B,C,D,E,F,G,H)
182	RPS12	P25398	76	4V6X(AM);5A2Q(M);5AJ0(BM);5FLX(M);5LKS(SM);5OA3(M);5T2C(AM);5VYC(M1,M2,M3,M4,M5,M6);6FEC(r);6G18(M);6G51(M);6G53(M);6G5H(M);6G5I(M);6IP5(3J);6IP6(3J);6IP8(3J);6OLE(SM);6OLF(SM);6OLG(BM);6OLI(SM);6OLZ(BM);6OM0(SM);6OM7(SM);6QZP(SM);6XA1(SM);6Y0G(SM);6Y57(Sf);6YBS(m);6Z6L(SM);6Z6M(SM);6Z6N(SM);6ZLW(O);6ZM7(SM);6ZME(SM);6ZMI(SM);6ZMO(SM);6ZMT(O);6ZMW(m);6ZN5(O);6ZOJ(M);6ZOL(M);6ZON(v);6ZP4(v);6ZUO(M);6ZV6(M);6ZVH(M);6ZVJ(v);6ZXD(M);6ZXE(M);6ZXF(M);6ZXG(M);6ZXH(M);7A09(v);7K5I(M);7MQ8(LA);7MQ9(LA);7MQA(LA);7QP6(m);7QP7(m);7R4X(M);7TQL(O);7WTT(M);7WTU(M);7WTV(M);7WTW(M);7WTX(M);7WTZ(M);7WU0(M);7XNX(SM);7XNY(SM);8G5Y(SM);8G60(SM);8G61(SM);8G6J(SM);8GLP(SM)
183	CYP3A4	P08684	76	1TQN(A);1W0E(A);1W0F(A);1W0G(A);2J0D(A,B);2V0M(A,B,C,D);3NXU(A,B);3TJS(A);3UA1(A);4D6Z(A);4D75(A);4D78(A);4D7D(A);4I3Q(A);4I4G(A);4I4H(A);4K9T(A);4K9U(A);4K9V(A);4K9W(A,B,C,D);4K9X(A);4NY4(A);5A1P(A);5A1R(A);5G5J(A);5TE8(A,B,C);5VC0(A);5VCC(A);5VCD(A);5VCE(A);5VCG(A);6BCZ(A);6BD5(A);6BD6(A);6BD7(A);6BD8(A);6BDH(A);6BDI(A);6BDK(A);6BDM(A);6OO9(A);6OOA(A);6OOB(A);7KS8(A);7KSA(A);7KVH(A,B);7KVI(A);7KVJ(A);7KVK(A,B);7KVM(A);7KVN(A,B);7KVO(A,B);7KVP(A);7KVQ(A,B);7KVS(A,B);7LXL(A);7UAY(A);7UAZ(A);7UF9(A);7UFA(A);7UFB(A);7UFC(A);7UFD(A);7UFE(A,B);7UFF(A,B);8DYC(A);8EWD(A);8EWE(A);8EWL(A);8EWM(A);8EWN(A);8EWP(A);8EWQ(A);8EWR(A);8EWS(A);8EXB(A)
184	CD4	P01730	75	1CDH(A);1CDI(A);1CDJ(A);1CDU(A);1CDY(A);1G9M(C);1G9N(C);1GC1(C);1JL4(D);1Q68(A);1RZJ(C);1RZK(C);1WBR(A);1WIO(A,B);1WIP(A,B);1WIQ(A,B);2B4C(C);2JKR(P,Q);2JKT(P,Q);2KLU(A);2NXY(B);2NXZ(B);2NY0(B);2NY1(B);2NY2(B);2NY3(B);2NY4(B);2NY5(C);2NY6(B);2QAD(B,F);3B71(D,E,F);3CD4(A);3J70(C,O,T);3JCB(D);3JCC(D);3JWD(C,D);3JWO(C);3LQA(C);3O2D(A);3S4S(G,H);3S5L(G,H);3T0E(E);4H8W(C);4JM2(F);4P9H(C);4Q6I(C,I,J,K);4R2G(B,F,H,L);4R4H(B);4RQS(B);5A7X(B,F,J);5A8H(B,H,N);5CAY(B);5THR(G,H,I);5U1F(M);5VN3(C,E,F);6CM3(G,H,I);6EDU(G,H,I);6L1Y(C);6MEO(A);6MET(A);6OPN(C,F,I);6OPO(C,G,N);6OPP(C,F,M);6OPQ(C,I,J);6QH6(Q);6QH7(Q);6U0L(D,E,F);6U0N(D,E,F);6URI(D);6X5B(C,G,N);6X5C(C,I,J);7T0O(H,L,M);7T0R(A,D);7TXD(G,H,I);8D5C(D,E,F)
185	PIK3R1	P27986	74	1A0N(A);1AZG(A);1H9O(A);1PBW(A,B);1PHT(A);1PIC(A);1PKS(A);1PKT(A);2IUG(A);2IUH(A);2IUI(A,B);2RD0(B);2V1Y(B);3HHM(B);3HIZ(B);3I5R(A);3I5S(A,B,C,D);4A55(B);4JPS(B);4L1B(B);4L23(B);4L2Y(B);4OVU(B);4OVV(B);4WAF(B);4YKN(A);4ZOP(B);5AUL(A);5FI4(B);5GJI(A);5ITD(B);5M6U(B);5SW8(B);5SWG(B);5SWO(B);5SWP(B);5SWR(B);5SWT(B);5SX8(B);5SX9(B);5SXA(B);5SXB(B);5SXC(B);5SXD(B);5SXE(B);5SXF(B);5SXI(B);5SXJ(B);5SXK(B);5UBT(B);5UK8(B);5UKJ(B);5UL1(B);5VLR(B);5XGH(B);5XGI(B);5XGJ(B);6NCT(B);6PYR(B);6PYU(B);7CIO(A);7LM2(B);7LQ1(B);7MYN(B);7MYO(B);7PG5(B);7PG6(B);7RNS(A);7TZ7(B);8DCP(B);8DCX(B);8DD4(B);8DD8(B);8GUB(B)
186	YTHDC1	Q96MU7	74	2YUD(A);4R3H(A,B);4R3I(A);6RT4(A,B);6RT5(B,C);6RT6(B,C);6RT7(B,C);6SYZ(A,B);6SZ1(A,B);6SZ2(A,B);6SZ3(A,B);6SZL(A,B);6SZN(A,B);6SZR(A,B);6SZT(A,B);6SZX(A,B);6SZY(A,B);6T01(A,B);6T02(A,B);6T03(A,B);6T04(A,B);6T05(A,B);6T06(A,B);6T07(A,B);6T08(A,B);6T09(A,B);6T0A(A,B);6T0C(A,B);6T0D(A,B);6T0O(A,B);6T0X(A,B);6T0Z(A,B);6T10(A,B);6T11(A,B);6T12(A,B);6WE8(A,B);6WE9(A,C);6WEA(A,B,C,D);6YKE(A,B);6YKI(A,B);6YKJ(A,B);6YKZ(A,B);6YL0(A,B);6YL8(A,B);6YL9(A,B);6YM2(A,B);6YM8(A,B);6YNI(A,B);6YNJ(A,B);6YNK(A,B);6YNL(A,B);6YNM(A,B);6YNN(A,B);6YNO(A,B);6YNP(A,B);6YOQ(A,B);6ZCM(A,B);6ZCN(A,B);6ZD9(A,B);7L4X(B);7L4Y(B);7P87(A,B);7P88(A,B);7P8A(A,B);7P8B(A,B);7P8F(A,B);7PJ7(A,B);7PJ8(A,B);7PJ9(A,B);7PJA(A,B);7PJB(A,B);7PJP(A,B);7PJQ(A,B);7PO6(A,B,C)
187	RBP2	P50120	73	2RCQ(A);2RCT(A);4EDE(A,B);4EEJ(A,B);4EFG(A,B);4EXZ(A,B);4GKC(A,B);4QYN(A,B);4QYP(A,B,C,D);4QZT(A,B,C,D);4QZU(A,B,C,D);4RUU(A,B);4ZCB(A,B);4ZGU(A,B,C,D);4ZH6(A);4ZH9(A);4ZJ0(A,B);4ZR2(A,B);5DG4(A,B,C,D);5DPQ(A,B);5F58(A,B);5F6B(A,B);5F7G(A,B);5FAZ(A,B);5FEN(A,B);5FFH(A,B);5U6G(A,B,C,D,E,F,G,H,I,J,K,L);6BTH(A,B);6BTI(A,B);6C7Z(A,B);6E50(A);6E51(A);6E5E(A);6E5Q(A);6E5R(A,B);6E5S(A,B,C,D,E,F,G,H,I,J,K,L);6E6L(A);6E7M(A,B,C,D);6MCU(A,B,C,D,E,F,G,H,I,J,K,L);6MCV(A,B,C,D,E,F,G,H,I,J,K,L);6MKV(A,B,C,D);6MLB(A,B,C,D);6ON5(A,B);6ON7(A,B);6ON8(A);6VID(A,B,C,D,E,F);6VIS(A,B,C);6VIT(A,B);6WNF(A,B);6WNJ(A,B,C);6WP0(A,B,C,D,E,F,G,H,I,J,K,L);6WP1(A,B,C,D,E,F);6WP2(A,B,C);7JVG(A,B);7JVY(A,B);7JWD(A,B);7JWR(A,B);7JX2(A);7JZ5(A,B);7K3I(A);7LHJ(A,B);7LHM(A,B);7LHN(A,B);7LHO(A,B);7LSQ(A,B,C,D);7MFX(A,B,C,D);7MFY(A);7MFZ(A,B,C);8D6H(A);8D6L(A);8D6N(A);8DB2(A);8DN1(A)
188	PTPN11	Q06124	73	2SHP(A,B);3B7O(A);3MOW(A);3O5X(A);3TKZ(A);3TL0(A);3ZM0(A);3ZM1(A);3ZM2(A);3ZM3(A);4DGP(A);4DGX(A);4GWF(A,B);4H1O(A);4H34(A);4JE4(A);4JEG(A);4JMG(B);4NWF(A,B);4NWG(A,B);4OHD(A);4OHE(A);4OHH(A);4OHI(A);4OHL(A,B);4PVG(A);4QSY(A);4RDD(A);5BK8(A);5DF6(A);5EHP(A,B);5EHR(A,B);5I6V(A,B);5IBM(A,B);5IBS(A,B);5X7B(A);5X94(A,B);5XZR(A);6ATD(A,B);6BMR(A,B);6BMU(A,B);6BMV(A,B);6BMW(A,B);6BMX(A,B);6BMY(A,B);6BN5(A,B);6CMP(A,B);6CMQ(A,B,C,D);6CMR(A);6CMS(A);6CRF(A,B);6CRG(A,B);6MD7(A,B);6MD9(A,B);6MDA(A,B);6MDB(A,B);6MDC(A,B);6MDD(A,B);6R5G(A);6WU8(A,B);7EMN(A,B);7JVM(A,B);7JVN(A,B);7R75(A);7R7D(A,B);7R7I(A,B);7R7L(A,B);7RCT(A,B);7TVJ(A,D);7VXG(A,B,C,D);7XHQ(A,B);8B5Y(A,B);8CBH(A,B)
189	ACHE	P22303	72	1B41(A);1F8U(A);1VZJ(A,B,C,D,E,F,G,H);2X8B(A);3LII(A,B);4BDT(A);4EY4(A,B);4EY5(A,B);4EY6(A,B);4EY7(A,B);4EY8(A);4M0E(A,B);4M0F(A,B);4PQE(A);5FOQ(A,B);5FPQ(A,B);5HF5(A,B);5HF6(A,B);5HF8(A,B);5HF9(A,B);5HFA(A,B);5HQ3(A);6CQT(A,B);6CQU(A,B);6CQV(A,B);6CQW(A,B);6CQX(A,B);6CQY(A,B);6CQZ(A,B);6F25(A,B);6NEA(A,B);6NTG(A,B);6NTH(A,B);6NTK(A,B);6NTL(A,B);6NTM(A,B);6NTN(A,B);6NTO(A,B);6O4W(A,B);6O4X(A,B);6O50(A,B);6O52(A,B);6O5R(A,B);6O5S(A,B);6O5V(A,B);6O66(A,B);6O69(A);6U34(A,B);6U37(A,B);6U3P(A,B);6WUV(A,B);6WUY(A,B);6WUZ(A,B);6WV1(A,B);6WVC(A,B);6WVO(A,B);6WVP(A,B);6WVQ(A,B);6ZWE(A,B);7D9O(A,B);7D9P(A,B);7D9Q(A,B);7E3D(A,B);7E3H(A,B);7RB5(A);7RB6(A,B);7RB7(A,B);7XN1(A,B);8DT2(A,B);8DT4(A,B);8DT5(A,B);8DT7(A,B)
190	IDO1	P14902	71	2D0T(A,B);2D0U(A,B);4PK5(A,B);4PK6(A,B);4U72(A,B);4U74(A,B);5EK2(A,B);5EK3(A,B);5EK4(A,B);5ETW(A,B);5WHR(A,B);5WMU(A,B);5WMV(A,B);5WMW(A,B);5WMX(A,B);5WN8(A,B);5XE1(A,B);6AZU(A,B,C,D);6AZV(A,B,C,D);6AZW(A,B);6CXU(A,B);6CXV(A,B);6DPQ(A,B);6DPR(A,B);6E35(A,B);6E40(A,B,C,D);6E41(A,B,C,D);6E42(A,B,C,D);6E43(A,B,C,D);6E44(A,B,C,D);6E45(A,B,C,D);6E46(A,B,C,D);6F0A(A,C);6KOF(A,B);6KPS(A,B);6KW7(A,B);6MQ6(A,B);6O3I(A,B);6PU7(A,B);6PZ1(A,B);6R63(A,B);6UBP(A,B);6V52(A,B);6WJY(A,B);6WPE(A,B);6X5Y(A,B);7A62(A,B,C,D);7AH4(A,B);7AH5(A,B);7AH6(A,B);7B1O(A,B);7E0O(A,B);7E0P(A,B);7E0Q(A,B);7E0S(A,B);7E0T(A,B);7E0U(A,B);7M63(A,B);7M7D(A,B);7NGE(A,B,C,D);7P0N(A,B,C,D);7P0R(A,B,C,D);7RRB(A,B);7RRC(A,B);7RRD(A,B);7YXT(A,B,C,D);7Z2L(A,B,C,D);7ZV3(A,B);8ABX(A);8FUR(A,B,C,D);8I7L(A,B)
191	H3C13;H3C14;H3C15	Q71DI3	71	2IIJ(B);2X4W(B);2X4X(B,D,F,H);2X4Y(B,D,F,H,J,L,N,P);3AV1(A,E);3DB3(B);3MO8(B);3QO2(P,Q,R,S);3R93(E,F,G,H);4MZF(A);4MZG(A,C);4MZH(B);4OUC(B);5B0Y(A,E);5B0Z(A,E);5B40(A,E);5BO0(A);5CIU(C,D);5VAC(C);6ACE(B);6FML(M,Q);6T79(A,E);6T7A(A,E);6T7B(A,E);6T7C(A,E);6T7D(A,E);6X59(A,E);6X5A(A,E);6XJD(A,E);6Y5D(A,E,M,Q);6Y5E(A,E);7BQZ(B,D,F,H);7BU9(B,D,F,H);7JO9(A,E);7JOA(A,E);7JZV(P,p);7PET(A,E,K,O,a,e,k,o);7PEU(A,E,K,O,a,e);7PEV(A,E,K,O);7PEW(A,E);7PEX(a,e);7PEY(K,O);7PEZ(k,o);7PF0(A,E,K,O,a,e);7PF2(A,E,K,O);7PF3(k,o);7PF4(K,O);7PF5(a,e);7PF6(A,E);7PFA(A,E,K,O,a,e);7PFC(A,E,K,O);7PFD(A,E);7PFE(a,e);7PFF(K,O);7PFT(A,E,K,O,a,e);7PFU(A,E,K,O);7PFV(A,E);7PFW(a,e);7PFX(K,O);7TAN(A,E);7U50(A,E);7U51(A,E);7U52(A,E);7U53(A,E);7UV9(A,E);7UVA(C,F);7XCR(A,E);7XCT(A,E);7XD0(A,E);8ATF(M,Q);8AV6(M,Q)
192	FGFR1	P11362	70	1AGW(A,B);1CVS(C,D);1EVT(C,D);1FGI(A,B);1FGK(A,B);1FQ9(C,D);1XR0(A);2CR3(A);2FGI(A,B);3C4F(A,B);3DPK(A);3GQI(A);3GQL(A,B,C);3JS2(A,B);3KRJ(A);3KRL(A);3KXX(A,B,C,D);3KY2(A,B);3OJV(C,D);3RHX(A,B);3TT0(A,B);4F63(A,B);4F64(A,B);4F65(A,B);4NK9(A,B);4NKA(A,B);4NKS(A,B);4RWI(A,B);4RWJ(A,B);4RWK(A,B);4RWL(A,B);4UWB(A,B);4UWC(A,B);4UWY(A,B);4V01(A,B);4V04(A,B);4V05(A,B);4WUN(A,B);4ZSA(A,B);5A46(A,B);5A4C(A,B);5AM6(A,B);5AM7(A,B);5B7V(A,B);5EW8(A,B);5FLF(A,B,C,D,E);5O49(A,B);5O4A(A,B);5UQ0(A,B);5UR1(A,B);5VND(A,B);5W21(C);5W59(B);5Z0S(A,B);5ZV2(A,B);6C18(A,B);6C19(A,B);6C1B(A,B);6C1C(A,B);6C1O(A,B);6ITJ(A,B);6MZQ(A,B);6MZW(A,B);6NVL(A,B,C,D);6P68(A,B,C);6P69(A,B);7OZB(AAA,BBB);7OZD(AAA,BBB);7OZF(AAA,BBB);7WCL(A,B)
193	RACK1	P63244	70	4AOW(A,B,C);4UG0(Sg);4V6X(Ag);5A2Q(g);5AJ0(Bg);5FLX(g);5LKS(Sg);5OA3(g);5T2C(AI);5VYC(g1,g2,g3,g4,g5,g6);6FEC(m);6G18(g);6G51(g);6G53(g);6G5H(g);6G5I(g);6IP5(3F);6IP6(3F);6IP8(3F);6OLE(Sg);6OLF(Sg);6OLG(Bg);6OLI(Sg);6OLZ(Bg);6OM0(Sg);6OM7(Sg);6QZP(Sg);6XA1(Sg);6Y0G(Sg);6Y2L(Sg);6Y57(Sg);6YBS(c);6Z6L(Sg);6Z6M(Sg);6Z6N(Sg);6ZLW(j);6ZM7(Sg);6ZME(Sg);6ZMI(Sg);6ZMO(Sg);6ZMT(j);6ZMW(c);6ZN5(j);6ZOJ(g);6ZOL(g);6ZON(V);6ZP4(V);6ZUO(g);6ZV6(g);6ZVH(g);6ZVJ(V);6ZXD(g);6ZXE(g);6ZXF(g);6ZXG(g);6ZXH(g);7A09(V);7K5I(g);7QP6(c);7QP7(c);7R4X(g);7TQL(j);7XNX(Sg);7XNY(Sg);8G5Y(Sg);8G5Z(Sg);8G60(Sg);8G61(Sg);8G6J(Sg);8GLP(Sg)
194	LTA4H	P09960	70	1GW6(A);1H19(A);1HS6(A);1SQM(A);2R59(A);2VJ8(A);3B7R(L);3B7S(A);3B7T(A);3B7U(X);3CHO(A);3CHP(A);3CHQ(A);3CHR(A);3CHS(A);3FH5(A);3FH7(A);3FH8(A);3FHE(A);3FTS(A);3FTU(A);3FTV(A);3FTW(A);3FTX(A);3FTY(A);3FTZ(A);3FU0(A);3FU3(A);3FU5(A);3FU6(A);3FUD(A);3FUE(A);3FUF(A);3FUH(A);3FUI(A);3FUJ(A);3FUK(A);3FUL(A);3FUM(A);3FUN(A);3U9W(A);4DPR(A);4L2L(A);4MKT(A);4MS6(A);4R7L(A);4RSY(A);4RVB(A);5AEN(A);5BPP(A);5FWQ(A);5N3W(A);5NI2(A);5NI4(A,B,C);5NI6(A);5NIA(A);5NID(A);5NIE(A,B,C);6ENB(A);6ENC(A);6END(A);6O5H(A,B,C);7AUZ(A);7AV0(A);7AV1(A);7AV2(A);7KZE(A,B,C);7LLQ(A,B,C);8AVA(A);8AWH(A)
195	PRNP	P04156	70	1E1G(A);1E1J(A);1E1P(A);1E1S(A);1E1U(A);1E1W(A);1FKC(A);1FO7(A);1H0L(A);1HJM(A);1HJN(A);1I4M(A);1OEH(A);1OEI(A);1QLX(A);1QLZ(A);1QM0(A);1QM1(A);1QM2(A);1QM3(A);2IV4(A);2IV5(A);2IV6(A);2K1D(A);2KUN(A);2LBG(A);2LEJ(A);2LFT(A);2LSB(A);2LV1(A);2M8T(A);2OL9(A);2W9E(A);3HAF(A);3HAK(A);3HEQ(A,B);3HER(A,B);3HES(A,B);3HJ5(A,B);3HJX(A);3MD4(A,B);3MD5(A,B);3NHC(A,B);3NHD(A,B);3NVF(A);4DGI(A);4E1H(A,C,E,G,I,K);4E1I(A,C,E,G,I,K);4KML(A);4N9O(A);5L6R(A);5YJ4(A);5YJ5(A);6DU9(A);6LNI(A,B,C,D,E,F,G,H,I,J);6PQ5(A,B);6PQA(A);6SUZ(A);6SV2(A);6UUR(A,B,C,D,E,F,G,H,I,J);7DWV(A,B,C,D,E,F);7FHQ(A);7RL4(A,B,C,D,E,F,G,H,I,J,K,L,M,N,O,P,Q,R,S,T);7RVC(A);7RVE(A);7RVJ(A,B);7RVK(A);7RVL(A);7UMQ(A,B,C,D,E,F,G,H,I,J);7UN5(A,B,C,D,E,F,G,H,I,J)
196	RPS3	P23396	70	1WH9(A);4UG0(SD);4V6X(AD);5A2Q(D);5AJ0(BD);5FLX(D);5LKS(SD);5OA3(D);5T2C(Aq);5VYC(D1,D2,D3,D4,D5,D6);6FEC(g);6G51(D);6G53(D);6G5H(D);6G5I(D);6IP5(2p);6IP6(2p);6IP8(2p);6OLE(SD);6OLF(SD);6OLG(BD);6OLI(SD);6OLZ(BD);6OM0(SD);6OM7(SD);6QZP(SD);6XA1(SD);6Y0G(SD);6Y2L(SD);6Y57(SD);6YBS(Z);6Z6L(SD);6Z6M(SD);6Z6N(SD);6ZLW(F);6ZM7(SD);6ZME(SD);6ZMI(SD);6ZMO(SD);6ZMT(F);6ZMW(Z);6ZN5(F);6ZOJ(D);6ZOL(D);6ZON(b);6ZP4(b);6ZUO(D);6ZV6(D);6ZVH(D);6ZVJ(b);6ZXD(D);6ZXE(D);6ZXF(D);6ZXG(D);6ZXH(D);7A09(b);7K5I(D);7QP6(Z);7QP7(Z);7QVP(RD,SD);7R4X(D);7TQL(F);7XNX(SD);7XNY(SD);8G5Y(SD);8G5Z(SD);8G60(SD);8G61(SD);8G6J(SD);8GLP(SD)
197	PDPK1	O15530	69	1H1W(A);1OKY(A);1OKZ(A);1UU3(A);1UU7(A);1UU8(A);1UU9(A);1UVR(A);1W1D(A);1W1G(A);1W1H(A,B,C,D);1Z5M(A);2BIY(A);2PE0(A);2PE1(A);2PE2(A);2R7B(A);2VKI(A);2XCH(A);2XCK(A);3H9O(A);3HRC(A);3HRF(A);3ION(A);3IOP(A);3NAX(A);3NAY(A,B);3NUN(A);3NUS(A);3NUU(A);3NUY(A);3ORX(A,B,C,D,E,F,G,H);3ORZ(A,B,C,D);3OTU(A);3PWY(A);3QC4(A,B);3QCQ(A);3QCS(A);3QCX(A);3QCY(A);3QD0(A);3QD3(A);3QD4(A);3RCJ(A);3RWP(A);3RWQ(A);3SC1(A);4A06(A);4A07(A);4AW0(A);4AW1(A);4CT1(A);4CT2(A);4RQK(A);4RQV(A);4RRV(A);4XX9(A);5ACK(A);5HKM(A);5HNG(A);5HO7(A);5HO8(A);5LVL(A);5LVM(A);5LVN(A);5LVO(A);5LVP(A,B,C,D);5MRD(A);6WJQ(C,D)
198	RPS10	P46783	68	4UG0(SK);4V6X(AK);5A2Q(K);5AJ0(BK);5FLX(K);5LKS(SK);5OA3(K);5T2C(Av);5VYC(K1,K2,K3,K4,K5,K6);6FEC(t);6G51(K);6G53(K);6G5H(K);6G5I(K);6IP5(2u);6IP6(2u);6IP8(2u);6OLE(SK);6OLF(SK);6OLG(BK);6OLI(SK);6OLZ(BK);6OM0(SK);6OM7(SK);6QZP(SK);6XA1(SK);6Y0G(SK);6Y2L(SK);6Y57(SK);6YBS(a);6Z6L(SK);6Z6M(SK);6Z6N(SK);6ZLW(M);6ZM7(SK);6ZME(SK);6ZMI(SK);6ZMO(SK);6ZMT(M);6ZMW(a);6ZN5(M);6ZOJ(K);6ZOL(K);6ZON(u);6ZP4(u);6ZUO(K);6ZV6(K);6ZVH(K);6ZVJ(u);6ZXD(K);6ZXE(K);6ZXF(K);6ZXG(K);6ZXH(K);7A09(u);7K5I(K);7QP6(a);7QP7(a);7QVP(RK,SK);7R4X(K);7TQL(M);7XNX(SK);7XNY(SK);8G5Y(SK);8G60(SK);8G61(SK);8G6J(SK);8GLP(SK)
199	ADORA2A	P29274	68	2YDO(A);2YDV(A);3EML(A);3PWH(A);3QAK(A);3REY(A);3RFM(A);3UZA(A);3UZC(A);3VG9(A);3VGA(A);4EIY(A);4UG2(A,B);4UHR(A);5G53(A,B);5IU4(A);5IU7(A);5IU8(A);5IUA(A);5IUB(A);5JTB(A);5K2A(A);5K2B(A);5K2C(A);5K2D(A);5MZJ(A);5MZP(A);5N2R(A);5NLX(A);5NM2(A);5NM4(A);5OLG(A);5OLH(A);5OLO(A);5OLV(A);5OLZ(A);5OM1(A);5OM4(A);5UIG(A);5UVI(A);5VRA(A);5WF5(A);5WF6(A);6AQF(A);6GDG(A);6GT3(A);6JZH(A);6LPJ(A);6LPK(A);6LPL(A);6MH8(A);6PS7(A);6S0L(A);6S0Q(A);6WQA(A);6ZDR(A);6ZDV(A);7ARO(A);7EZC(A,B);7PX4(A);7PYR(A);7RM5(A);7T32(A);8CU6(A);8CU7(A);8DU3(A);8GNE(A);8GNG(A,X)
200	RPS29	P62273	68	4UG0(Sd);4V6X(Ad);5A2Q(d);5AJ0(Bd);5FLX(d);5LKS(Sd);5OA3(d);5T2C(AG);5VYC(d1,d2,d3,d4,d5,d6);6FEC(J);6G51(d);6G53(d);6G5H(d);6G5I(d);6IP5(3E);6IP6(3E);6IP8(3E);6OLE(Sd);6OLF(Sd);6OLG(Bd);6OLI(Sd);6OLZ(Bd);6OM0(Sd);6OM7(Sd);6QZP(Sd);6XA1(Sd);6Y0G(Sd);6Y2L(Sd);6Y57(Sd);6YBS(i);6Z6L(Sd);6Z6M(Sd);6Z6N(Sd);6ZLW(f);6ZM7(Sd);6ZME(Sd);6ZMI(Sd);6ZMO(Sd);6ZMT(f);6ZMW(i);6ZN5(f);6ZOJ(d);6ZOL(d);6ZON(l);6ZP4(l);6ZUO(d);6ZV6(d);6ZVH(d);6ZVJ(l);6ZXD(d);6ZXE(d);6ZXF(d);6ZXG(d);6ZXH(d);7A09(l);7K5I(d);7QP6(i);7QP7(i);7R4X(d);7TQL(f);7XNX(Sd);7XNY(Sd);8G5Y(Sd);8G5Z(Sd);8G60(Sd);8G61(Sd);8G6J(Sd);8GLP(Sd)
201	CTSK	P43235	68	1ATK(A);1AU0(A);1AU2(A);1AU3(A);1AU4(A);1AYU(A);1AYV(A);1AYW(A);1BGO(A);1BY8(A);1MEM(A);1NL6(A,B);1NLJ(A,B);1Q6K(A);1SNK(A);1TU6(A,B);1U9V(A);1U9W(A);1U9X(A);1VSN(A);1YK7(A);1YK8(A);1YT7(A);2ATO(A);2AUX(A);2AUZ(A);2BDL(A);2R6N(A);3C9E(A);3H7D(A,E);3KW9(A);3KWB(X,Y);3KWZ(A);3KX1(A);3O0U(A);3O1G(A);3OVZ(A);4DMX(A);4DMY(A,B);4N79(A);4N8W(A);4X6H(A);4X6I(A);4X6J(A);4YV8(A);4YVA(A);5J94(A);5JA7(A,B);5JH3(A);5TDI(A);5TUN(A);5Z5O(A);6ASH(A);6HGY(A);6PXF(A);6QBS(A,B);6QL8(A);6QLM(A,B);6QLW(A,B,C,D);6QLX(A);6QM0(A,B);7NXL(AAA);7NXM(A);7PCK(A,B,C,D);7QBL(A);7QBM(A,P);7QBN(A);7QBO(A,P)
202	NQO2	P16083	68	1QR2(A,B);1SG0(A,B);1XI2(A,B);1ZX1(A,B);2BZS(A,B);2QMY(A,B);2QMZ(A,B);2QR2(A,B);2QWX(A,B);2QX4(A,B);2QX6(A,B);2QX8(A,B);2QX9(A,B);3FW1(A);3G5M(A,B);3GAM(A,B);3NFR(A,B);3NHF(A,B);3NHJ(A,B);3NHK(A,B);3NHL(A,B);3NHP(A,B);3NHR(A,B);3NHS(A,B);3NHU(A,B);3NHW(A,B);3NHY(A,B);3O2N(A,B);3O73(A,B);3OVM(A,B);3OWH(A,B);3OWX(A,B);3OX1(A,B);3OX2(A,B);3OX3(A,B);3TE7(A,B);3TEM(A,B);3TZB(A,B,C,D);3UXE(A,B);3UXH(A,B);4FGJ(A,B);4FGK(A,B);4FGL(A,B,C,D);4GQI(A,B);4GR9(A,B);4QOD(A,B);4QOE(A,B);4QOF(A,B);4QOG(A,B);4QOH(A,B);4QOI(A,B);4QOJ(A,B);4U7F(A,B);4U7G(A,B);4U7H(A,B);4XDG(A,B);4XDH(A,B);4ZVK(A,B);4ZVL(A,B);4ZVM(A,B);4ZVN(A,B);5BUC(A,B);5LBT(A,B);5LBU(A,B);5LBW(A,B);5LBY(A,B);5LBZ(A,B);7O4D(A,B)
203	RPS20	P60866	67	4UG0(SU);4V6X(AU);5A2Q(U);5AJ0(BU);5FLX(U);5LKS(SU);5OA3(U);5T2C(AB);5VYC(U1,U2,U3,U4,U5,U6);6FEC(h);6G51(U);6G53(U);6G5H(U);6G5I(U);6IP5(21);6IP6(21);6IP8(21);6OLE(SU);6OLF(SU);6OLG(BU);6OLI(SU);6OLZ(BU);6OM0(SU);6OM7(SU);6QZP(SU);6XA1(SU);6Y0G(SU);6Y2L(SU);6Y57(SU);6YBS(h);6Z6L(SU);6Z6M(SU);6Z6N(SU);6ZLW(V);6ZM7(SU);6ZME(SU);6ZMI(SU);6ZMO(SU);6ZMT(V);6ZMW(h);6ZN5(V);6ZOJ(U);6ZOL(U);6ZON(h);6ZP4(h);6ZUO(U);6ZV6(U);6ZVH(U);6ZVJ(h);6ZXD(U);6ZXE(U);6ZXF(U);6ZXG(U);6ZXH(U);7A09(h);7K5I(U);7QP6(h);7QP7(h);7R4X(U);7TQL(V);7XNX(SU);7XNY(SU);8G5Y(SU);8G60(SU);8G61(SU);8G6J(SU);8GLP(SU)
204	XIAP	P98170	67	1C9Q(A);1F9X(A);1G3F(A);1G73(C,D);1I3O(E,F);1I4O(C,D);1I51(E,F);1KMC(C,D);1NW9(A);1TFQ(A);1TFT(A);2ECG(A);2JK7(A);2KNA(A);2OPY(A);2OPZ(A,B,C,D);2POI(A);2POP(B,D);2QRA(A,B,C,D);2VSL(A);3CLX(A,B,C,D);3CM2(A,B,C,D,E,F,G,H,I,J);3CM7(A,B,C,D);3EYL(A,B);3G76(A,B,C,D,E,F,G,H);3HL5(A,B);3UW4(A);3UW5(A,B);4EC4(A,B,C,D,E,F,G,J,K,L);4HY0(A,B,C,D,E,F,G,H);4IC2(A,B);4IC3(A,B);4J3Y(A,C);4J44(A,C);4J45(A,C);4J46(A,C);4J47(A,C);4J48(A,C);4KJU(A,C);4KJV(A,C);4KMP(A,B);4MTZ(A,B,C,D);4OXC(A,B,C,D);4WVS(A);4WVT(A,B);4WVU(A);5C0K(A);5C0L(A);5C3H(A);5C3K(A);5C7A(A);5C7B(A);5C7C(A);5C7D(A);5C83(A);5C84(A);5M6E(A);5M6F(A);5M6H(A);5M6L(A);5M6M(A);5O6T(A,B);5OQW(A,B);6EY2(A,B,C,D,E,F,G,H);6GJW(A,B,C,D);6QCI(A,B,C,D);8AZA(C)
205	GSTP1	P09211	67	10GS(A,B);11GS(A,B);12GS(A,B);13GS(A,B);14GS(A,B);16GS(A,B);17GS(A,B);18GS(A,B);19GS(A,B);1AQV(A,B);1AQW(A,B,C,D);1AQX(A,B,C,D);1EOG(A,B);1EOH(A,B,C,D,E,F,G,H);1GSS(A,B);1KBN(A,B);1LBK(A,B);1MD3(A,B);1MD4(A,B);1PGT(A,B);1PX6(A,B);1PX7(A,B);1ZGN(A,B);20GS(A,B);22GS(A,B);2A2R(A,B);2A2S(A,B);2GSS(A,B);2J9H(A,B);2PGT(A,B);3CSH(A,B);3CSI(A,B,C,D);3CSJ(A,B);3DD3(A,B);3DGQ(A,B);3GSS(A,B);3GUS(A,B);3HJM(A,B,C,D);3HJO(A,B);3HKR(A,B);3IE3(A,B);3KM6(A,B);3KMN(A,B);3KMO(A,B);3N9J(A,B);3PGT(A,B);4GSS(A,B);4PGT(A,B);5DAK(A,B);5DAL(A,B);5DCG(A,B);5DDL(A,B);5DJL(A,B);5DJM(A,B);5GSS(A,B);5J41(A,B);5JCW(A,B);5L6X(A,B);5X79(A,B);6AP9(A,B);6GSS(A,B);6LLX(A,B);6Y1E(A,B,C,D);7BIA(A,B);7GSS(A,B);8GSS(A,B,C);9GSS(A,B)
206	SRC	P12931	67	1A07(A,B);1A08(A,B);1A09(A,B);1A1A(A,B);1A1B(A,B);1A1C(A,B);1A1E(A,B);1FMK(A);1HCS(B);1HCT(B);1KSW(A);1O41(A);1O42(A);1O43(A);1O44(A);1O45(A);1O46(A);1O47(A);1O48(A);1O49(A);1O4A(A);1O4B(A);1O4C(A);1O4D(A);1O4E(A);1O4F(A);1O4G(A);1O4H(A);1O4I(A);1O4J(A);1O4K(A);1O4L(A);1O4M(A);1O4N(A);1O4O(A);1O4P(A);1O4Q(A);1O4R(A);1SHD(A);1Y57(A);1YI6(A,B);1YOJ(A,B);1YOL(A,B);1YOM(A,B);2BDF(A,B);2BDJ(A);2H8H(A);2SRC(A);3VRO(B);3ZMP(C,D);3ZMQ(C);4F59(A);4F5A(A);4F5B(A);4HXJ(A,B);4K11(A);4MXO(A,B);4MXX(A,B);4MXY(A,B);4MXZ(A,B);6ATE(A);6C4S(A,B);6E6E(A,B,C,D,E,F,G,H);6EHJ(D,F);7NG7(A);7OTE(A,B);7T1U(A,B)
207	EED	O75530	67	3IIW(A);3IIY(A);3IJ0(A);3IJ1(A);3IJC(A);3JPX(A);3JZG(A);3JZH(A);3JZN(A);3K26(A);3K27(A);4W2R(E,F);4X3E(A);5GSA(A,B);5H13(A);5H14(A,B);5H15(A,B);5H17(A);5H19(A);5H24(A,B);5H25(A,B);5HYN(B,G,L,R);5IJ7(E,F);5IJ8(E,F);5K0M(A);5LS6(B,E,H,K);5TTW(A,C);5U5H(A);5U5K(A);5U5T(A,B);5U62(A,B);5U69(A);5U6D(A);5U8A(A);5U8F(A);5WG6(B,D);5WP3(A);5WUK(A);6B3W(E,F);6C23(L);6C24(L);6LO2(A,B);6SFB(A,B);6SFC(A,B);6U4Y(D,E,F);6V3X(A);6V3Y(A);6W7F(A);6W7G(A);6WKR(L);6YVI(A,B);6YVJ(A,B);7KSO(B);7KSR(B);7KTP(B);7KXT(A,B);7MSB(A);7MSD(A);7P3C(A,B);7P3G(A,B);7P3J(A,B);7QJG(A,B);7QJU(A,B);7QK4(A);7SI4(A);7SI5(A);7TD5(B,G)
208	MAP2K1	Q02750	66	1S9J(A);2P55(A);3DV3(A);3DY7(A);3E8N(A);3EQB(A);3EQC(A);3EQD(A);3EQF(A);3EQG(A);3EQH(A);3EQI(A);3MBL(A);3ORN(A);3OS3(A);3PP1(A);3SLS(A,B);3V01(A);3V04(A);3VVH(A,B,C);3W8Q(A);3WIG(A);3ZLS(A);3ZLW(A);3ZLX(A);3ZLY(A);3ZM4(A);4AN2(A);4AN3(A);4AN9(A);4ANB(A);4ARK(A);4LMN(A);4MNE(A,D,E,H);4U7Z(A);4U80(A);4U81(A);5BX0(A);5EYM(A,B);5HZE(A);5YT3(A,B,C,D);6NYB(B);6PP9(B);6Q0J(C,D);6Q0T(C);6U2G(A);6V2W(B);6X2P(D);6X2S(D);6X2X(D);7B3M(A,B);7B7R(A,B);7B94(A,B);7B9L(A,B);7F2X(A);7M0T(B);7M0U(B);7M0V(B);7M0W(B);7M0X(B);7M0Y(B);7M0Z(B);7MFD(B);7PQV(A);7XLP(A);7XNC(A)
209	ITGA2B	P08514	66	1DPK(A);1DPQ(A);1KUP(A);1KUZ(A);1M8O(A);1S4W(A);1TYE(A,C,E);2K1A(A);2K9J(A);2KNC(A);2MTP(B);2N9Y(A);2VC2(A);2VDK(A);2VDL(A);2VDM(A);2VDN(A);2VDO(A);2VDP(A);2VDQ(A);2VDR(A);3FCS(A,C);3FCU(A,C,E);3NID(A,C);3NIF(A,C);3NIG(A,C);3T3M(A,C);3T3P(A,C);3ZDX(A,C);3ZDY(A,C);3ZDZ(A,C);3ZE0(A,C);3ZE1(A,C);3ZE2(A,C);4CAK(A);4Z7N(A,C);4Z7O(A,C);4Z7Q(A,C);5HDB(A,C);6V4P(A);7KN0(A);7L8P(A,C);7LA4(A);7SC4(A,B);7SFT(B);7TCT(A,C);7TD8(A,C);7THO(A,C);7TMZ(A,C);7TPD(A,C);7U60(A,C);7U9F(A,C);7U9V(A,C);7UBR(A,C);7UCY(A,C);7UDG(A,C);7UDH(A,C);7UE0(A,C);7UFH(A,C);7UH8(A,C);7UJE(A,C);7UJK(A,C);7UK9(A,C);7UKO(A,C);7UKP(A,C);7UKT(A,C)
210	PPIF	P30405	66	2BIT(X);2BIU(X);2Z6W(A,B);3QYU(A);3R49(A);3R4G(A);3R54(A);3R56(A);3R57(A);3R59(A);3RCF(A);3RCG(A);3RCI(X);3RCK(X);3RCL(A);3RD9(X);3RDA(X);3RDB(A);3RDC(A);4J58(A);4J59(A);4J5A(X);4J5B(A);4J5C(X);4J5D(X);4J5E(X);4O8H(A);4O8I(A);4XNC(A);4ZSC(A);4ZSD(A);5A0E(A,B);5CBT(A);5CBU(A);5CBV(A);5CBW(A);5CCN(A);5CCQ(A);5CCR(A);5CCS(X);6R8L(A);6R8O(A);6R8W(A);6R9S(A);6R9U(A);6R9X(A);6RA1(A);6Y3E(A);6YBM(A,B,C);7OGI(A);7PMT(A);7R2H(A);7R2I(A);7R2J(A);7R2L(A);7TGS(X);7TGT(X);7TGU(X);7TGV(X);7TH1(X);7TH6(A);7TH7(A);7THC(A);7THD(A);7THF(A);7ZDN(A,B)
211	DAPK1	P53355	65	1IG1(A);1JKK(A);1JKL(A);1JKS(A);1JKT(A,B);1P4F(A);1WVW(A);1WVX(A);1WVY(A);1YR5(B);2W4J(A);2W4K(A);2X0G(A);2XUU(A);2XZS(A,B);2Y0A(A);2Y4P(A,B,C,D);2Y4V(B);2YAK(A);3DFC(B);3DGK(A);3EH9(A);3EHA(A);3F5G(A);3F5U(A);3GU4(A);3GU5(A);3GU6(A);3GU7(A);3GU8(A);3GUB(A);3ZXT(A,B,C,D);4B4L(A);4PF4(A);4TL0(A);4TXC(A);4UV0(A);4YO4(A);4YPD(A);5AUT(A);5AUU(A);5AUV(A);5AUW(A);5AUX(A);5AUY(A);5AUZ(A);5AV0(A);5AV1(A);5AV2(A);5AV3(A);5AV4(A);6AAR(A);6FHA(A);6FHB(A);6GY5(U);6IN4(A);6QMO(A);6QN4(A);7CCU(A);7CCV(A);7CCW(A);8IE5(A);8IE6(A);8IE7(A);8IE8(A)
212	IRAK4	Q9NWZ3	65	2NRU(A,B,C,D);2NRY(A,B,C,D);2O8Y(A,B);2OIB(A,B,C,D);2OIC(A,B,C,D);2OID(A,B,C,D);3MOP(G,H,I,J);4RMZ(A,B);4U97(A,B);4U9A(A,B);4XS2(A,B,C,D);4Y73(A,B,C,D);4YO6(A,B,C,D);4YP8(A,B,C,D);4ZTL(A,B,C,D);4ZTM(A,B,C,D);4ZTN(A,B,C,D);5K72(A,B,C,D);5K75(A,B,C,D);5K76(A,B);5K7G(A,B,C,D);5K7I(A,B);5KX7(A,B);5KX8(A,B,C,D);5T1S(A,B,C,D);5T1T(A,B,C,D);5UIQ(A,B,C,D);5UIR(A,B);5UIS(A,B,C,D);5UIT(A,B);5UIU(A,B);5W84(A,B);5W85(A,B);6EG9(A,B);6EGA(A,B);6EGD(A,D);6EGE(A,D);6EGF(B);6F3D(A,B);6F3E(A,B);6F3G(A,B);6F3I(A,B);6LXY(A,B,D,E);6MOM(A,B,C,D);6N8G(A,B,C,D);6O8U(A,B,C,D);6O94(A,B,C,D);6O95(A,B,C,D);6O9D(A,B,C,D);6RFI(A,B);6RFJ(A,B);6THW(A,B);6THX(A,B);6THZ(A,B);6TI8(A,B,C,D);6TIA(A,B);6UYA(A,B,C,D);6VQL(A,B,C,D);7C2V(A,B,C,D);7C2W(A,B,C,D);7QG1(A,B);7QG2(A,B,C,D);7QG3(A,B);7QG5(A,B);8DKS(A,B)
213	PLK1	P53350	65	1Q4K(A,B,C);1Q4O(A,B);1UMW(A,B);2OGQ(A);2OJX(A);2OU7(A);2OWB(A);2RKU(A);2V5Q(A,B);2YAC(A);3BZI(A);3C5L(A);3FC2(A);3FVH(A);3HIH(A,B);3HIK(A);3KB7(A);3P2W(A);3P2Z(A);3P34(A);3P35(A,B,C);3P36(A);3P37(A,B,C);3Q1I(A);3RQ7(A);3THB(A);4A4L(A);4A4O(A);4DFW(A);4E67(A);4E9C(A);4E9D(A);4H5X(A,B);4H71(A,B);4HAB(A,B,C);4HCO(A,B);4HY2(A);4J52(A);4J53(A);4LKL(A);4LKM(A,C);4O56(A);4O6W(A);4O9W(A);4RCP(A);4WHH(A);4WHK(A);4WHL(A);4X9R(A);4X9V(A);4X9W(A);5J19(A,B);5NEI(A);5NFU(A);5NJE(A);5NMM(A);5NN1(A);5NN2(A);5TA6(A);5TA8(A);6AX4(A);6GY2(A,B);7MSO(A,B);7MX1(A,B);8BJT(A)
214	PARK7	Q99497	64	1J42(A);1P5F(A);1PDV(A);1PDW(A,B,C,D,E,F,G,H);1PE0(A,B);1Q2U(A);1SOA(A);1UCF(A,B);2OR3(A,B);2R1T(A,B);2R1U(A,B);2R1V(A,B);2RK3(A);2RK4(A);2RK6(A);3B36(A);3B38(A);3B3A(A);3BWE(A,B,C,D,E,F,G);3CY6(A);3CYF(A);3CZ9(A);3CZA(A);3EZG(A);3F71(A);3SF8(A,B);4BTE(A);4MNT(A);4MTC(A);4N0M(A);4N12(A);4OGF(A);4OQ4(A);4P2G(A);4P34(A);4P35(A);4P36(A);4RKW(A);4RKY(A);4S0Z(A);4ZGG(A);5IP5(A);5SY6(A);5SY9(A);5SYA(A);6AF5(A);6AF7(A);6AF9(A);6AFA(A);6AFB(A);6AFC(A);6AFD(A);6AFE(A);6AFF(A);6AFG(A);6AFH(A);6AFI(A);6AFJ(A);6AFL(A);6E5Z(A);6M8Z(A);7C62(A);7PA2(AAA);7PA3(AAA)
215	PRPF8	Q6P2Q9	63	3E9L(A);3ENB(A,B);3JCR(A);3LRU(A,B);4JK7(A,B);4JK8(A,B);4JK9(A,B);4JKA(A,B);4JKB(A,B);4JKC(A,B);4JKD(A,B);4JKE(A,B);4JKF(A,B);4JKG(A,B);4JKH(A,B);4KIT(C);5MQF(A);5O9Z(A);5XJC(A);5YZG(A);5Z56(A);5Z57(A);5Z58(A);6AH0(A);6AHD(A);6FF4(A);6FF7(A);6ICZ(A);6ID0(A);6ID1(A);6QDV(A);6QW6(5A);6QX9(5A);6S8Q(J);6S9I(J);6ZYM(A);7A5P(A);7AAV(A);7ABF(A);7ABG(A);7ABI(A);7BDI(J);7BDJ(J);7BDK(J);7BDL(J);7DVQ(A);7OS2(J);7PJH(B);7PX3(J);7QTT(a);7W59(A);7W5A(A);7W5B(A);8BC8(J);8BC9(J);8BCA(J);8BCB(J);8BCC(J);8BCD(J);8BCE(J);8BCF(J);8BCG(J);8CH6(a)
216	BRPF1	P55201	63	2D9E(A);2RS9(B);2X35(A);2X4W(A);2X4X(A,C,E,G);2X4Y(A,C,E,G,I,K,M,O);3L42(A);3MO8(A);4LC2(A);4QYD(A);4QYL(A,B,C,D);4UYE(A,B);5C6S(A);5C7N(A);5C85(A);5C87(A);5C89(A);5D7X(A);5DY7(A);5DYA(A);5DYC(A);5E3D(A);5E3G(A);5EM3(A);5EPR(A);5EPS(A);5EQ1(A);5ERC(A);5ETB(A);5ETD(A);5EV9(A);5EVA(A);5EWC(A);5EWD(A);5EWH(A);5EWV(A);5EWW(A);5FFV(A,B);5FFW(A,B);5FFY(A);5FG4(A);5FG5(A,B);5G4R(A,B,C,D);5G4S(A);5MWG(A,B);5MWH(A,B);5MWZ(A);5MYG(A,B,C,D);5O4S(A,B);5O4T(A);5O55(A);5O5A(A);5O5F(A);5O5H(A);5OV8(A,B);5OWA(A,B,C,D);5OWB(A);5OWE(A);5T4U(A);5T4V(A);6EKQ(A,B);6U04(A);7C4I(A)
217	FKBP1A	P62942	63	1A7X(A,B);1B6C(A,C,E,G);1BKF(A);1BL4(A,B);1D6O(A,B);1D7H(A,B);1D7I(A,B);1D7J(A,B);1EYM(A,B);1F40(A);1FAP(A);1FKB(A);1FKD(A);1FKF(A);1FKG(A);1FKH(A);1FKI(A,B);1FKJ(A);1FKR(A);1FKS(A);1FKT(A);1J4H(A);1J4I(A);1J4R(A,B,D);1NSG(A);1QPF(A,D);1QPL(A,C);2DG3(A);2DG4(A);2DG9(A);2FAP(A);2FKE(A);2ND5(A);2PPN(A);2PPO(A);2PPP(A);2RSE(A);3FAP(A);3H9R(B);3MDY(B,D);4DH0(A);4FAP(A);4IPX(A);4N19(A);4ODP(A);4ODQ(A);4ODR(A,B);5I7P(A);5I7Q(A);6I1S(B);6M4U(A,E);6OQA(A,B,E,F);6VCU(A,B,C,D);6YF0(A);6YF1(A);6YF2(A);6YF3(A);7EPD(A);7U0T(B);7U8D(A,B);8ER6(A,C,E);8ER7(A,C,E);8ERA(B)
218	FN1	P02751	63	1E88(A);1E8B(A);1FBR(A);1FNA(A);1FNF(A);1FNH(A);1J8K(A);1O9A(A);1OWW(A);1Q38(A);1QGB(A);1QO6(A);1TTF(A);1TTG(A);2CG6(A);2CG7(A);2CK2(A,B);2CKU(A);2EC3(A);2FN2(A);2FNB(A);2GEE(A);2H41(A);2H45(A);2HA1(A);2MNU(A);2N1K(A);2OCF(D);2RKY(A,C);2RKZ(A,B,C,D,E,F);2RL0(A,B,D,F,I,K);3CAL(A,C);3EJH(A,B);3GXE(A,B);3M7P(A);3MQL(A);3R8Q(A);3T1W(A);3ZRZ(A,B);4GH7(B,D);4JE4(B);4JEG(B);4LXO(A,B);4MMX(C);4MMY(C);4MMZ(C);4PZ5(A);5DC0(A);5DC4(B);5DC9(B);5DFT(A,B,C,D,E,F,G,H,I,J);5J6Z(A);5J7C(C,D);5M0A(A);5N47(B);5N48(B,D);6HNF(A);6MFA(A);6MSV(A,B,C,D,E,F,G,H,I,J,K,L);6NAJ(C);6XAX(A,B);6XAY(A,B,C,D);7NWL(C)
219	ACE	P12821	63	1O86(A);1O8A(A);1UZE(A);1UZF(A);2C6F(A,B);2C6N(A,B);2IUL(A);2IUX(A);2OC2(A);2XY9(A);2XYD(A,B);2YDM(A);3BKK(A);3BKL(A);3L3N(A);3NXQ(A,B);4APH(A);4APJ(A);4BXK(A,B);4BZR(A);4BZS(A,B);4C2N(A);4C2O(A);4C2P(A);4C2Q(A);4C2R(A);4CA5(A);4CA6(A,B);4UFA(A,B);4UFB(A,B,C,D);5AM8(A,B,C,D);5AM9(A,B,C,D);5AMA(A,B,C,D);5AMB(A,B);5AMC(A,B);6EN5(A,B,C,D);6EN6(A,B,C,D);6F9R(A,B);6F9T(A);6F9U(A);6F9V(A,B);6H5W(A);6H5X(A,B);6QS1(A,B);6TT1(A,B);6TT3(A,B);6TT4(A,B);6ZPQ(A,B,C,D);6ZPT(A,B,C,D);6ZPU(A);7Q24(A,B);7Q25(A,B);7Q26(A,B);7Q27(A);7Q28(A);7Q29(A);7Q3Y(A);7Q49(A);7Q4C(A);7Q4D(A,B);7Q4E(A);7Z6Z(A,B);7Z70(A)
220	FABP3	P05413	63	1G5W(A);1HMR(A);1HMS(A);1HMT(A);2HMB(A);3RSW(A,B);3WBG(A,B,C,D);3WVM(A);3WXQ(A);4TJZ(A);4TKB(A);4TKH(A);4TKJ(A);4WBK(A);5B27(A);5B28(A);5B29(A);5CE4(A);5HZ9(A,B,C,D,E,F,G,H);6AQ1(A,B);7EGO(A);7EUV(A);7EUW(A);7FBF(A);7FBM(A);7FBN(A);7FC4(A);7FCG(A);7FCX(A);7FD7(A);7FDT(A);7FDU(A);7FDX(A);7FEK(A);7FEU(A);7FEZ(A);7FF6(A);7FFK(A);7FFX(A);7FG1(A);7FG5(A);7V2G(A);7V5U(A);7VB1(A);7WCI(A);7WD6(A);7WDJ(A);7WE5(A);7WF0(A);7WJ1(A);7WKB(A);7WKG(A);7WOM(A);7WPG(A);7WPU(A);7WPW(A);7WQ7(A);7X48(A);7X4J(A);7X50(A);7XBC(A);7XHM(A);7XHU(A)
221	APEX1	P27695	62	1BIX(A);1CQG(B);1CQH(B);1DE8(A,B);1DE9(A,B);1DEW(A,B);1E9N(A,B);1HD7(A);2ISI(A,B,C);2O3H(A);3U8U(A,B,C,D,E,F);4IEM(A,B,C,D);4LND(A,B,C);4QH9(A);4QHD(A);4QHE(A);5CFG(A);5DFF(A,B);5DFH(A,B);5DFI(A,B);5DFJ(A,B);5DG0(A,B);5WN0(A,B);5WN1(A,B);5WN2(A,B);5WN3(A,B);5WN4(A,B);5WN5(A,B);6BOQ(A,B);6BOR(A,B);6BOS(A,B);6BOT(A,B);6BOU(A,B);6BOV(A,B);6BOW(A,B);6MK3(A);6MKK(A);6MKM(A);6MKO(A);6P93(A,B);6P94(A,B);6W0Q(A,B);6W2P(A,B);6W3L(A,B);6W3N(A,B);6W3Q(A,B);6W3U(A,B);6W43(A,B);6W4I(A,B);6W4T(A,B);7LPG(B,D);7LPH(B,D);7LPI(B,D);7LPJ(B,D);7MCR(A);7MEV(A);7SUV(A,B);7SVB(A,B);7TC2(A,B,C,D);7TC3(A);7TR7(A,B);7U50(K)
222	TRBC2	A0A5B9	62	1AO7(E);1BD2(E);2EYR(B);2EYS(B);2EYT(B,D);3KXF(E,H,O,P);3O6F(D,H);3O8X(D);3O9W(D);3QUX(D);3T0E(D);3TA3(D);3TVM(D,H);4C56(B,H);4MVB(B);4MXQ(D);4N0C(D,H);4N5E(D);4NHU(B,D);4ONH(B);4P4K(D,H);4UDT(B);4UDU(B);4WW1(B);4WW2(B);4WWK(B);4Y16(D);4Y2D(D,H);4Y4F(D,H);4Y4H(D,H);4Y4K(D);4ZAK(D);5BRZ(E);5BS0(E);5C07(E,J);5C08(E,J);5C09(E,J);5C0A(E,J);5C0B(E,J);5C0C(E,J);5EU6(E);5FK9(B);5FKA(B);5HHM(E,J);5HHO(E);5HYJ(E,J);5KS9(F,H);5KSA(D);5KSB(F,H);6CPH(E);6CQL(E);6CQQ(E,J);6CQR(E,J);6MIV(D);6MIY(D,H);6MJ4(D);6MJ6(D);6MJA(D);6MJI(D);6MJJ(D);6MJQ(D,H);7NDT(EEE,JJJ)
223	RCOR1	Q9UKL0	62	2IW5(B);2UXN(B);2UXX(B);2V1D(B);2X0L(B);2XAF(B);2XAG(B);2XAH(B);2XAJ(B);2XAQ(B);2XAS(B);2Y48(B);3ZMS(B);3ZMT(B);3ZMU(B);3ZMV(B);3ZMZ(B);3ZN0(B);3ZN1(B);4BAY(B);4KUM(B);4UV8(B);4UV9(B);4UVA(B);4UVB(B);4UVC(B);4UXN(B);4XBF(B);5H6Q(B);5H6R(B);5L3B(B);5L3C(B);5L3D(B);5L3E(B);5L3F(B);5L3G(B);5LBQ(B);5LGN(B);5LGT(B);5LGU(B);5LHG(B);5LHH(B);5LHI(B);5X60(B);5YJB(B);6K3E(B);6KGK(B);6KGL(B);6KGM(B);6KGN(B);6S35(B);6TE1(B);6TUY(B);6VYP(L,N,l,n);6W4K(B);6WC6(B);7CDC(B);7CDD(B);7CDE(B);7CDF(B);7CDG(B);7ZRY(B)
224	SAMHD1	Q9Y3Z3	62	2E8O(A);3U1N(A,B,C,D);4BZB(A,B,C,D);4BZC(A,B,C,D);4CC9(C);4MZ7(A,B);4Q7H(A,B,C,D);4QFX(A,B,C,D);4QFY(A,B,C,D);4QFZ(A,B,C,D);4QG0(A,B,C,D);4QG1(A,B,C,D);4QG2(A,B,C,D);4QG4(A,B,C,D);4RXO(A,B,C,D);4RXP(A,B);4RXQ(A,B);4RXR(A,B);4RXS(A,B);4TNP(A,B,C,D);4TNQ(A,B,C,D);4TNR(A,B,C,D);4TNX(A,B,C,D);4TNY(A,B,C,D);4TNZ(A,B,C,D);4TO0(A,B,C,D);4TO1(A,B,C,D);4TO2(A,B,C,D);4TO3(A,B,C,D);4TO4(A,B,C,D);4TO5(A,B,C,D);4TO6(A,B,C,D);4ZWE(A,B,C,D);4ZWG(A,B,C,D);5AO0(A,B);5AO1(A,B,C,D);5AO2(A,B,C,D);5AO3(A,B,C,D);5AO4(A,B,C,D);6CM2(A,B,C,D);6DW3(A,B,C,D);6DW4(A,B,C,D);6DW5(A,B,C,D);6DW7(A,B,C,D);6DWD(A,B,C,D);6DWJ(A,B,C,D);6DWK(A,B,C,D);6TX0(A,B);6TXA(A,B,C,D,E,F,G,H,I,J,K,L,M,N,O,P);6TXC(A,B,C,D,E,F,G,H,I,J,K,L,M,N,O,P);6TXE(A,B,C,D,E,F,G,H,I,J,K,L,M,N,O,P);6TXF(A,B);6U6X(A,B,C,D);6U6Y(A,B,C,D);6U6Z(A,B,C,D);6XU1(A,B,C,D,E,F,G,H);6YOM(A,B);7A5Y(A,B,C,D,E,F,G,H);7LTT(A,B,C,D);7LU5(A,B,C,D,E,F,G,H,I,J,K,L,M,N,O,P);7S2Y(A,B,C,D);7UJN(A,B,C,D)
225	PSMD4	P55036	62	1P9C(A);1P9D(S);1UEL(B);1YX4(A);1YX5(A);1YX6(A);2KDE(A);2KDF(A);5GJQ(W);5GJR(AA,W);5L4K(W);5LN3(W);5M32(p);5T0C(Ab,Bb);5T0G(b);5T0H(b);5T0I(b);5T0J(b);5VFP(b);5VFQ(b);5VFR(b);5VFS(b);5VFT(b);5VFU(b);5VGZ(b);5VHF(b);5VHH(b);5VHI(b);5VHS(b);6MSB(b);6MSD(b);6MSE(H,h);6MSG(b);6MSH(b);6MSJ(b);6MSK(b);6MUN(A);6U19(A);6WJD(b);6WJN(b);7QXN(b);7QXP(b);7QXU(b);7QXW(b);7QXX(b);7QY7(b);7QYA(b);7QYB(b);7W37(b);7W38(b);7W39(b);7W3A(b);7W3B(b);7W3C(b);7W3F(b);7W3G(b);7W3H(b);7W3I(b);7W3J(b);7W3K(b);7W3M(b);8CVT(b)
226	UMPS	P11172	62	2EAW(A,B);2JGY(A,B);2P1F(A);2QCC(A,B);2QCD(A,B);2QCE(A);2QCF(A);2QCG(A,B);2QCH(A,B);2QCL(A,B);2QCM(A);2QCN(A,B);2V30(A,B);2WNS(A,B);3BGG(A);3BGJ(A,B);3BK0(A,B);3BVJ(A,B);3DBP(A,B);3EWU(A,B);3EWW(A,B);3EWX(A);3EWY(A);3EWZ(A,B,C,D);3EX1(A,B);3EX2(A,B);3EX3(A,B);3EX4(A);3EX6(A,B);3G3D(A,B);3G3M(A);3L0K(A,B);3L0N(A,B);3MI2(A,B);3MO7(A);3MW7(A,B);4HIB(A,B);4HKP(A,B);6YVK(A);6YVL(A);6YVM(A);6YVN(A);6YVO(A);6YWT(A);6YWU(A);6ZWY(A);6ZWZ(A);6ZX0(A);6ZX1(A);6ZX2(A);6ZX3(A);7AM9(A);7ASQ(A);7OQF(A,B);7OQI(A,B);7OQK(A,B);7OQM(A,B);7OQN(A,B);7OTU(A);7OUZ(A);7OV0(A);7Q1H(A)
227	NUDT5	Q9UKK9	62	2DSB(A,B,C,D);2DSC(A,B);2DSD(A,B);3AC9(A,B);3ACA(A,B);3BM4(A,B);3L85(A,B);5NQR(A,B);5NWH(A,B);5QJ4(A,B,C,D);5QJ5(A,B,C,D);5QJ6(A,B,C,D);5QJ7(A,B,C,D);5QJ8(A,B,C,D);5QJ9(A,B,C,D);5QJA(A,B,C,D);5QJB(A,B,C,D);5QJC(A,B,C,D);5QJD(A,B,C,D);5QJE(A,B,C,D);5QJF(A,B,C,D);5QJG(A,B,C,D);5QJH(A,B,C,D);5QJI(A,B,C,D);5QJJ(A,B,C,D);5QJK(A,B,C,D);5QJL(A,B,C,D);5QJM(A,B,C,D);5QJN(A,B,C,D);5QJO(A,B,C,D);5QJP(A,B,C,D);5QJQ(A,B,C,D);5QJR(A,B,C,D);5QJS(A,B,C,D);5QJT(A,B,C,D);5QJU(A,B,C,D);5QJV(A,B,C,D);5QJW(A,B,C,D);5QJX(A,B,C,D);5QJY(A,B,C,D);5QJZ(A,B,C,D);5QK0(A,B,C,D);5QK1(A,B,C,D);5QK2(A,B,C,D);5QK3(A,B,C,D);5QK4(A,B,C,D);5QK5(A,B,C,D);5QK6(A,B,C,D);5QK7(A,B,C,D);5QK8(A,B,C,D);5QK9(A,B,C,D);5QKA(A,B,C,D);5QKB(A,B,C,D);5QTL(A,B,C,D);5QTM(A,B,C,D);5QTN(A,B,C,D);5QTO(A,B,C,D);5QTP(A,B,C,D);5QTQ(A,B,C,D);5QTR(A,B,C,D);5QTS(A,B,C,D);6GRU(A,B,C,D)
228	TYMS	P04818	61	1HVY(A,B,C,D);1HW3(A);1HW4(A);1HZW(A,B);1I00(A,B);1JU6(A,B,C,D);1JUJ(A,B,C,D);1YPV(A);2ONB(A);2RD8(A,B);2RDA(A,B,C,D,E,F);3EAW(X);3EBU(A);3ED7(A);3EDW(X);3EF9(A);3EGY(X);3EHI(X);3EJL(A,B,C,D);3GG5(A,B,C,D);3GH0(A);3GH2(X);3H9K(A,B,C,D,E);3HB8(A,B,C,D,E);3N5E(A,B);3N5G(A);3OB7(A,B,C,D,E);4E28(A);4FGT(A);4G2O(X);4G6W(X);4GD7(A);4GYH(A);4H1I(A,B,C,D);4JEF(A);4KPW(A);4O1U(A,B);4O1X(A,B,C,D);4UP1(A,B,C,D);5HS3(A,B,C,D,E,F);5WRN(A,B,C,D,E,F);5X4W(A);5X4X(A);5X4Y(A);5X5A(A,B,C,D,E,F);5X5D(A,B,C,D,E,F);5X5Q(A,B,C,D,E,F);5X66(A,B,C,D,E,F);5X67(A,B);5X69(A,B,C,D,E,F);6OJU(A,B,C,D);6OJV(A,B,C,D);6PF3(A,B,C,D);6PF4(A,B,C,D);6PF5(A,B,C,D);6PF6(A,B,C,D);6QXG(A,B,C);6QXH(A,B,C);6QYQ(A,B,C,D);6R2E(A,B,C,D,E,F,G,H);6ZXO(A,B,C,D,E,F)
229	KIF11	P52732	61	1II6(A,B);1Q0B(A,B);1X88(A,B);1YRS(A,B);2FKY(A,B);2FL2(A,B);2FL6(A,B);2FME(A,B);2G1Q(A,B);2GM1(A,B,D,E);2IEH(A,B);2PG2(A,B);2Q2Y(A,B);2Q2Z(A,B);2UYI(A,B);2UYM(A,B);2WOG(A,B,C);2X2R(A,B,C);2X7C(A,B);2X7D(A,B);2X7E(A,B);2XAE(A,B,C);3CJO(A,B);3HQD(A,B);3K3B(A,B);3K5E(A,B);3KEN(A);3L9H(A,B);3WPN(A);3ZCW(A);4A1Z(A,B);4A28(A,B);4A50(A);4A51(A,B,C,D,E,F,G);4A5Y(A,B,C);4AP0(A,B,C,D);4AQV(C);4AQW(C);4AS7(A);4B7B(A);4BBG(A);4BXN(A,B);4CK5(C);4CK6(C);4CK7(C);4ZCA(A,B);4ZHI(A,B);5JV3(A,B,C,D);5ZO7(A,B);5ZO8(A,B);5ZO9(A,B);6G6Y(A);6G6Z(A);6HKX(A,B);6HKY(A,B,C);6TA3(K);6TA4(K);6TIW(K);6TLE(A,B);6TRL(A,B);6Y1I(A,B,C)
230	BAZ2A	Q9UIF9	61	4LZ2(A);4Q6F(A,B,C,D);4QBM(A,B);4QF2(A,B,C,D);5AGQ(A);5MGJ(A);5MGK(A);5MGL(A);5MGM(A);5OR8(A);5T8R(A,B,C,D);6FAP(A,B,C,D);6FG6(A);6FGF(A);6FGG(A);6FGH(A);6FGI(A);6FGL(A);6FGV(A);6FGW(A);6FHU(A,B,C,D);6FI0(A,B,C,D);6FKP(A,B,C,D);7B7B(A);7B7G(A);7B7I(A);7B82(A);7BC2(A);7BL8(A);7BL9(A);7BLA(A);7BLB(A);7BLC(A);7BLD(A);7FHJ(A,B);7MWH(A,B);7MWI(A);7MWL(A,B);7QVT(A);7QVU(A);7QVV(A);7QWF(A);7QWU(A);7QWY(A);7QX2(A);7QX9(A);7QXL(A);7QYE(A);7QYO(A);7QYT(A);7QYU(A);7QYV(A);7QYW(A);7QZ0(A);7QZ4(A);7QZB(A);7QZC(A);7QZI(A);7QZT(A);7R01(A);7R0B(A)
231	IDE	P14735	61	2G47(A,B);2G48(A,B);2G49(A,B);2G54(A,B);2G56(A,B);2JBU(A,B);2JG4(A,B);2WBY(A,B);2WC0(A,B);2WK3(A,B);2YPU(A,B);3CWW(A,B);3E4A(A,B);3E4Z(A,B);3E50(A,B);3H44(A,B);3HGZ(A,B);3N56(A,B);3N57(A,B);3OFI(A,B);3QZ2(A,B);4DTT(A,B);4DWK(A,B);4GS8(A,B);4GSC(A,B);4GSF(A,B);4IFH(A,B);4IOF(A,B);4LTE(A,B);4M1C(A,B);4NXO(A,B);4PES(A,B);4PF7(A,B);4PF9(A,B);4PFC(A,B);4QIA(A,B);4RAL(A,B);4RE9(A,B);5CJO(A);5UOE(A,B,C,D,E);5WOB(A,B,C,D,E,F,G,H);6B3Q(A,B);6B70(A,B);6B7Y(A,B);6B7Z(A,B);6BF6(A,B);6BF7(A,B);6BF8(A,B);6BF9(A,B);6BFC(A,B);6BYZ(A,B);6EDS(A,B);6MQ3(A,B);7K1D(A,B);7K1E(A,B);7K1F(A,B);7RZE(A,B);7RZF(A,B);7RZG(A,B);7RZH(A,B);7RZI(A,B)
232	USP7	Q93009	61	1NB8(A,B);1NBF(A,B,E);1YY6(A);1YZE(A,B,C);2F1W(A);2F1X(A,B);2F1Y(A);2F1Z(A,B);2FOJ(A);2FOO(A);2FOP(A);2KVR(A);2XXN(A);2YLM(A);3MQR(A);3MQS(C);4JJQ(A);4KG9(A);4M5W(A);4M5X(A,B);4PYZ(A,B);4WPH(A,B);4WPI(A,B);4YOC(C);4YSI(A);4Z96(A);4Z97(A);5C56(A);5C6D(A,B);5FWI(C);5GG4(A,B,C,D);5J7T(A);5JTJ(A);5JTV(A,C,E,G);5KYB(A,B);5KYC(B);5KYD(A);5KYE(A,B);5KYF(B);5N9R(A,B);5N9T(A,B);5NGE(A,B);5NGF(A,B);5UQV(A,B);5UQX(A,B);5VS6(A,B);5VSB(A,B);5VSK(A,B);5WHC(A,B);6F5H(A,B);6M1K(A,B);6P5L(A,B);6VN2(A,B);6VN3(A,B);6VN4(A,B);6VN5(A,B);6VN6(A,B);7CM2(A,B);7VIJ(A);7XHH(A,B);7XPY(A)
233	PSMC4	P43686	60	2DVW(B);5GJQ(K);5GJR(K,y);5L4G(K);5LN3(K);5M32(e);5T0C(AD,BD);5T0G(D);5T0H(D);5T0I(D);5T0J(D);5VFP(D);5VFQ(D);5VFR(D);5VFS(D);5VFT(D);5VFU(D);5VGZ(D);5VHF(D);5VHH(D);5VHI(D);5VHJ(D);5VHM(D);5VHN(D);5VHO(D);5VHP(D);5VHQ(D);5VHR(D);5VHS(D);6MSB(D);6MSD(D);6MSE(P,p);6MSG(D);6MSH(D);6MSJ(D);6MSK(D);6WJD(D);6WJN(D);7QXN(D);7QXP(D);7QXU(D);7QXW(D);7QXX(D);7QY7(D);7QYA(D);7QYB(D);7W37(D);7W38(D);7W39(D);7W3A(D);7W3B(D);7W3C(D);7W3F(D);7W3G(D);7W3H(D);7W3I(D);7W3J(D);7W3K(D);7W3M(D);8CVT(D)
234	YWHAZ	P63104	60	1IB1(A,B,C,D);1QJA(A,B);1QJB(A,B);2C1J(A,B);2C1N(A,B);2O02(A,B);2WH0(A,B,C,D);3CU8(A,B);3NKX(A,B);3RDH(A,B,C,D);4BG6(A,B);4FJ3(A,B);4HKC(A);4IHL(A,B);4N7G(A);4N7Y(A,B);4N84(A,B);4WRQ(A,B);4ZDR(A,B);5D2D(A,B);5D3F(A,B);5EWZ(A,B);5EXA(A,B);5J31(A,B);5JM4(A,B);5M35(A,B);5M36(A,B);5M37(A,B);5NAS(A,B);5ULO(A,B);5WXN(A,B);5XY9(A,B);6EF5(A,B,C,D);6EJL(A,B);6EWW(A,B,C,D);6F08(A,B,I,J);6F09(P,Q,R,S);6FN9(A,B);6FNA(A,B);6FNB(A,B);6FNC(A,B);6Q0K(X,Y);6RLZ(A,B);6U2H(A,B);6XAG(A,B);6YMO(A,B);6YO8(A,B,C,D);6YOS(A,B);6ZFD(A,B);6ZFG(A,B);7D8H(A);7D8P(A,B);7D9V(A,B);7MFD(C,D);7MFE(B,C);7MFF(C,D);7Q16(A);7ZIT(A,B);8A9G(A,B);8AH2(A,C)
235	MED1	Q15648	60	1RJK(C);1RK3(C);1RKG(C);1RKH(C);2O4J(C);2O4R(C);2ZFX(C);3A2H(B);3AUN(B);3VJS(C);3VJT(C);3VRT(C);3VRU(C);3VRV(C);3VRW(C);3W0G(C);3W0H(C);3W0I(C);3W0J(C);3W5P(C);3W5Q(C);3W5R(C);3W5T(C);3WT5(C);3WT6(C);3WT7(C);3WTQ(C);4YNK(C);5AWJ(C);5AWK(C);5B41(C);5B5B(C,F);5GIC(C);5GID(C);5GIE(C,E);5XPM(C);5XPN(C);5XPO(C);5XPP(C);5XUQ(C);5XZF(C);5XZH(C);5ZWE(C);5ZWF(C);5ZWH(C);5ZWI(C);6D94(B);6JEZ(C);6K5O(C);6ONJ(C);7C7V(C);7C7W(C);7EMF(A);7ENA(a);7ENC(a);7ENJ(A);7OXU(B);7VQP(C);8GXQ(a);8GXS(a)
236	ARG1	P05089	60	1WVA(A,B);1WVB(A,B);2AEB(A,B);2PHA(A,B);2PHO(A,B);2PLL(A,B);2ZAV(A,B);3DJ8(A,B);3E6K(A,B);3E6V(A,B);3F80(A,B);3GMZ(A,B);3GN0(A,B);3KV2(A,B);3LP4(A,B);3LP7(A,B);3MFV(A,B);3MFW(A,B);3MJL(A,B);3SJT(A,B);3SKK(A,B);3TF3(A,B);3TH7(A,B);3THE(A,B);3THH(A,B);3THJ(A,B);4FCI(A,B);4FCK(A,B);4GSM(A,B);4GSV(A,B);4GSZ(A,B);4GWC(A,B);4GWD(A,B);4HWW(A,B);4HXQ(A,B);4IE1(A,B);6Q92(A,B);6Q9P(A,B);6QAF(A,B);6V7C(A,B,C,D,E,F);6V7D(A,B,C,D,E,F);6V7E(A,B,C,D,E,F);6V7F(A,B,C,D,E,F);7K4G(A,B,C,D,E,F);7K4H(A,B,C,D,E,F);7K4I(A,B,C,D,E,F);7K4J(A,B,C,D,E,F);7K4K(A,B,C,D,E,F);7KLK(A,B,C,D,E,F);7KLL(A,B,C,D,E,F);7KLM(A,B,C,D,E,F);7LEX(A,B,C,J,M,N);7LEY(A,B,C);7LEZ(A,B,C,J,M,N);7LF0(A,B,C,J,M,N);7LF1(A,B,C,J,M,N);7LF2(A,B,C,J,Q,R);8AUP(A,B,C,D,E,F);8E5M(A,B,C,D,E,F);8E5N(A,B,C,D,E,F)
237	RPS26	P62854	60	4UG0(Sa);4V6X(Aa);5A2Q(a);5AJ0(Ba);5FLX(a);5LKS(Sa);5OA3(a);5T2C(AE);5VYC(a1,a2,a3,a4,a5,a6);6G5H(a);6IP5(3C);6IP6(3C);6IP8(3C);6OLE(Sa);6OLF(Sa);6OLG(Ba);6OLI(Sa);6OLZ(Ba);6OM0(Sa);6OM7(Sa);6QZP(Sa);6XA1(Sa);6Y0G(Sa);6Y2L(Sa);6Y57(Sa);6YBD(Q);6YBW(Q);6Z6L(Sa);6Z6M(Sa);6Z6N(Sa);6ZLW(c);6ZM7(Sa);6ZME(Sa);6ZMI(Sa);6ZMO(Sa);6ZMW(Q);6ZN5(c);6ZOJ(a);6ZOK(a);6ZON(Q);6ZP4(Q);6ZV6(a);6ZVH(a);6ZVJ(Q);6ZXG(h);6ZXH(h);7A09(Q);7K5I(a);7QP6(Q);7QP7(Q);7R4X(a);7TQL(c);7XNX(Sa);7XNY(Sa);8G5Y(Sa);8G5Z(Sa);8G60(Sa);8G61(Sa);8G6J(Sa);8GLP(Sa)
238	PPARA	Q07869	60	1I7G(A);1K7L(A,C,E,G);1KKQ(A,B,C,D);2NPA(A,C);2P54(A);2REW(A);2ZNN(A);3ET1(A,B);3FEI(A);3G8I(A);3KDT(A,B);3KDU(A,B);3SP6(A);3VI8(A);4BCR(A,B);4CI4(A);5AZT(A,B);5HYK(A);6KAX(A);6KAY(A);6KAZ(A);6KB0(A);6KB1(A);6KB2(A);6KB3(A);6KB4(A);6KB5(A);6KB6(A);6KB7(A);6KB8(A);6KB9(A);6KBA(A);6KXX(A);6KXY(A);6KYP(A,B);6L36(A,B);6L37(A,B);6L38(A,B);6L96(A,B);6LX4(A,B);6LX5(A,B);6LX6(A);6LX7(A);6LX8(A);6LX9(A);6LXA(A);6LXB(A);6LXC(A);7BPY(A,C);7BPZ(A,C);7BQ0(A,C);7BQ1(A);7BQ2(A);7BQ3(A);7BQ4(A);7C6Q(A);7E5F(A);7E5G(A);7E5H(A);7E5I(A)
239	IL1B	P01584	60	1HIB(A);1I1B(A);1IOB(A);1ITB(A);1L2H(A);1S0L(A);1T4Q(A);1TOO(A);1TP0(A);1TWE(A);1TWM(A);21BI(A);2I1B(A);2KH2(A);2NVH(A);31BI(A);3LTQ(A);3O4O(A);3POK(A);41BI(A);4DEP(A,D);4G6J(A);4G6M(A);4GAF(A);4GAI(A,B);4I1B(A);5BVP(I);5I1B(A);5MVZ(U,V);5R7W(A);5R85(A);5R86(A);5R87(A);5R88(A);5R89(A);5R8A(A);5R8B(A);5R8C(A);5R8D(A);5R8E(A);5R8F(A);5R8G(A);5R8H(A);5R8I(A);5R8J(A);5R8K(A);5R8L(A);5R8M(A);5R8N(A);5R8O(A);5R8P(A);5R8Q(A);6I1B(A);6Y8I(A);6Y8M(A);7CHY(I);7CHZ(I);7I1B(A);7Z4T(I);9ILB(A)
240	SUMO1	P63165	59	1A5R(A);1TGZ(B);1WYW(B);1Y8R(C,F);1Z5S(B);2ASQ(A);2BF8(B);2G4D(B,D);2IO2(B);2IY0(B);2IY1(B,D);2KQS(A);2LAS(A);2MW5(A);2N1A(A);2N1V(A);2PE6(B);2UYZ(B);2VRR(B);3KYC(D);3KYD(D);3RZW(C,D);3UIP(B);4WJN(A);4WJO(A);4WJP(A,C);4WJQ(A,C);5AEK(B,D,F,H,J,L,N,P,R,T,V,X);5B7A(A);5ELJ(B);5GHD(A);6EOP(D,E,F);6EOT(C,E,F,H,J,L);6J4I(A);6JXU(A);6JXV(A);6K5T(A);6TRW(D,E,F);6UYO(A,C);6UYP(A);6UYQ(A);6UYR(A);6UYS(A,C);6UYT(A);6UYU(A,C);6UYV(A);6UYX(A,C);6UYY(A);6UYZ(A,C);6V7P(A,C);6V7Q(A,C);6V7R(A,C);6V7S(A,C);6WW3(A,B);6XOG(C);6XOH(C);6XOI(C);8DJH(A);8DJI(A)
241	PSMC3	P17980	59	5GJQ(M);5GJR(0,M);5L4G(M);5LN3(M);5M32(g);5T0C(AF,BF);5T0G(F);5T0H(F);5T0I(F);5T0J(F);5VFP(F);5VFQ(F);5VFR(F);5VFS(F);5VFT(F);5VFU(F);5VGZ(F);5VHF(F);5VHH(F);5VHI(F);5VHJ(F);5VHM(F);5VHN(F);5VHO(F);5VHP(F);5VHQ(F);5VHR(F);5VHS(F);6MSB(F);6MSD(F);6MSE(F);6MSG(F);6MSH(F);6MSJ(F);6MSK(F);6WJD(F);6WJN(F);7QXN(F);7QXP(F);7QXU(F);7QXW(F);7QXX(F);7QY7(F);7QYA(F);7QYB(F);7W37(F);7W38(F);7W39(F);7W3A(F);7W3B(F);7W3C(F);7W3F(F);7W3G(F);7W3H(F);7W3I(F);7W3J(F);7W3K(F);7W3M(F);8CVT(F)
242	PSMC2	P35998	59	5GJQ(H);5GJR(H,v);5L4G(H);5LN3(H);5M32(c);5T0C(AA,BA);5T0G(A);5T0H(A);5T0I(A);5T0J(A);5VFP(A);5VFQ(A);5VFR(A);5VFS(A);5VFT(A);5VFU(A);5VGZ(A);5VHF(A);5VHH(A);5VHI(A);5VHJ(A);5VHM(A);5VHN(A);5VHO(A);5VHP(A);5VHQ(A);5VHR(A);5VHS(A);6MSB(A);6MSD(A);6MSE(M,m);6MSG(A);6MSH(A);6MSJ(A);6MSK(A);6WJD(A);6WJN(A);7QXN(A);7QXP(A);7QXU(A);7QXW(A);7QXX(A);7QY7(A);7QYA(A);7QYB(A);7W37(A);7W38(A);7W39(A);7W3A(A);7W3B(A);7W3C(A);7W3F(A);7W3G(A);7W3H(A);7W3I(A);7W3J(A);7W3K(A);7W3M(A);8CVT(A)
243	METTL3	Q86U44	59	5IL0(A);5IL1(A);5IL2(A);5K7M(A);5K7U(A);5K7W(A);5L6D(A);5L6E(A);5TEY(A);5YZ9(A);6TTP(A);6TTT(A);6TTV(A);6TTW(A);6TTX(A);6TU1(A);6Y4G(A);7ACD(A);7NHG(A);7NHH(A);7NHI(A);7NHJ(A);7NHV(A);7NI7(A);7NI8(A);7NI9(A);7NIA(A);7NID(A);7O08(A);7O09(A);7O0L(A);7O0M(A);7O0P(A);7O0Q(A);7O0R(A);7O27(A);7O28(A);7O29(A);7O2E(A);7O2F(A);7O2H(A);7O2I(A);7O2X(A);7OED(A);7OEE(A);7OEF(A);7OEG(A);7OEH(A);7OEI(A);7OEJ(A);7OEK(A);7OEL(A);7OEM(A);7OQL(A);7OQO(A);7OQP(A);7RX6(A);7RX7(A);7RX8(A)
244	C3	P01024	59	1C3D(A);1GHQ(A);1W2S(A);2A73(A);2A74(A,D);2GOX(A,C);2I07(A);2ICE(A,D);2ICF(A);2NOJ(A,C,E,G);2QKI(A,D);2WII(A);2WIN(A,C,E,G);2WY7(A);2WY8(A);2XQW(A,B);2XWB(A,C);2XWJ(A,C,E,G);3D5R(A,B);3D5S(A,B);3G6J(A,C);3L3O(A,D);3L5N(A);3NMS(A);3OED(A,B);3OHX(A,D);3OXU(A,B,C);3RJ3(A,B,C);3T4A(A,D);4HW5(A,B);4HWJ(A);4I6O(A);4M76(A);4ONT(A,B,C);4ZH1(A,B,C);5FO7(A);5FO8(A);5FO9(A,D);5FOA(A,C);5FOB(A);5NBQ(A,B,C);5O32(A,E);5O35(A);6EHG(A);6RMT(A,B);6RMU(A,B);6RUR(A,G);6RUV(A,G);6S0B(C);6YO6(A);7AKK(A,E);7BAG(A);7NOZ(A);7PI6(B,D);7QIV(A);7TV9(A);7UE9(C);7ZGK(A);8HK2(D)
245	RAC1	P63000	59	1E96(A);1FOE(B,D,F,H);1G4U(R);1HE1(C,D);1HH4(A,B);1I4D(D);1I4L(D);1I4T(D);1MH1(A);1RYF(A,B);1RYH(A,B);2FJU(A);2H7V(A,B);2NZ8(A);2P2L(A,B,C);2RMK(A);2VRW(A);2WKP(A);2WKQ(A);2WKR(A);2YIN(C,D);3B13(B,D);3BJI(C,D);3RYT(C);3SBD(A,B);3SBE(A);3SU8(A);3SUA(A,B,C);3TH5(A,B);4GZL(A,B);4GZM(A,B);4YON(B);5FI0(B,D,F,H);5HZH(A);5N6O(A,B);5O33(A);5QQD(A);5QQE(A);5QQF(A);5QQG(A);5QQH(A);5QQI(A);5QQJ(A);5QQK(A);5QQL(A);5QQM(A);5QQN(A);5QU9(A);6AGP(A);6BC1(A,B);6TGC(C,F);6X1G(B,D);7AJK(BBB);7DPA(B,E);7SJ4(B);7USD(F);7USE(F,G);8I5V(B);8I5W(B)
246	CTSS	P25774	59	1GLO(A);1MS6(A);1NPZ(A,B);1NQC(A);2C0Y(A);2F1G(A,B);2FQ9(A,B);2FRA(A,B);2FRQ(A,B);2FT2(A,B);2FUD(A,B);2FYE(A);2G6D(A);2G7Y(A,B);2H7J(A,B);2HH5(A,B);2HHN(A,B);2HXZ(A,B,C);2OP3(A,B);2R9M(A,B);2R9N(A,B);2R9O(A,B);3IEJ(A,B);3N3G(A,B);3N4C(A,B);3OVX(A,B);4P6E(A,B);4P6G(A,B,C,D);5QBU(A,B);5QBV(A,B);5QBW(A);5QBX(A,B);5QBY(A,B);5QBZ(A);5QC0(A,B);5QC1(A,B);5QC2(A,B);5QC3(A,B);5QC4(A,B);5QC5(A,B);5QC6(A,B);5QC7(A,B);5QC8(A,B);5QC9(A,B);5QCA(A,B);5QCB(A,B);5QCC(A,B);5QCD(A);5QCE(A,B);5QCF(A);5QCG(A,B);5QCH(A,B,C,D);5QCI(A);5QCJ(A,B,C);6YYN(AAA,BBB);6YYO(AAA,BBB);6YYP(AAA,BBB);6YYQ(AAA,BBB,CCC,DDD);6YYR(AAA,BBB)
247	INSR	P06213	59	1GAG(A);1I44(A);1IR3(A);1IRK(A);1P14(A);1RQQ(A,B);2AUH(A);2B4S(B,D);2HR7(A,B);2MFR(A);2Z8C(A);3BU3(A);3BU5(A);3BU6(A);3EKK(A);3EKN(A);3ETA(A,B);3W11(E);3W12(E);3W13(E);4IBM(A,B);4OGA(E);4XLV(A);4XSS(E);4XST(E);4ZXB(E);5E1S(A);5HHW(A);5J3H(E);5KQV(E,F);5U1M(B);6HN4(E,F);6HN5(E,F);6PXV(A,C);6PXW(A,B);6SOF(A,C);6VEP(E,K,Q,W);6VEQ(E,K);7BW7(A,C);7BW8(A,C);7BWA(A,C);7KD6(E,K,Q,W);7MQO(E,F);7MQR(E,F);7MQS(E,F);7PG0(A,B);7PG2(A,B);7PG3(A,B);7PG4(A,B);7PHT(A);7QID(A,C);7S0Q(B);7S8V(B);7U6D(B,C);7U6E(E,F);7YQ3(E,F);7YQ4(E,F);7YQ6(E,F);8GUY(E,F)
248	PSMC1	P62191	58	5GJQ(I);5GJR(I,w);5L4G(I);5LN3(I);5M32(d);5T0C(AB,BB);5T0G(B);5T0H(B);5T0I(B);5T0J(B);5VFP(B);5VFQ(B);5VFR(B);5VFS(B);5VFT(B);5VFU(B);5VGZ(B);5VHF(B);5VHH(B);5VHI(B);5VHJ(B);5VHM(B);5VHN(B);5VHO(B);5VHP(B);5VHQ(B);5VHR(B);5VHS(B);6MSB(B);6MSD(B);6MSG(B);6MSH(B);6MSJ(B);6MSK(B);6WJD(B);6WJN(B);7QXN(B);7QXP(B);7QXU(B);7QXW(B);7QXX(B);7QY7(B);7QYA(B);7QYB(B);7W37(B);7W38(B);7W39(B);7W3A(B);7W3B(B);7W3C(B);7W3F(B);7W3G(B);7W3H(B);7W3I(B);7W3J(B);7W3K(B);7W3M(B);8CVT(B)
249	GSN	P06396	58	1C0F(S);1C0G(S);1D4X(G);1DEJ(S);1EQY(S);1ESV(S);1H1V(G);1KCQ(A);1MDU(A,D);1NLV(G);1NM1(G);1NMD(G);1P8X(A,B,C);1P8Z(G);1SOL(A);1T44(G);1YAG(G);1YVN(G);2FF3(A);2FF6(G);2FH1(A,B,C);2FH2(A,B,C);2FH3(A,B,C);2FH4(A,B,C);3A5L(S);3A5M(S);3A5N(S);3A5O(S);3CI5(G);3CIP(G);3CJB(G);3CJC(G);3FFK(A,D);3FFN(A,B);3TU5(B);4PKG(G);4PKH(B,E,G,J);4PKI(G);4S10(C,D);4Z94(G);5FAE(A);5FAF(A);5H3M(A);5H3N(A);5O2Z(A,B);5UBO(S);5ZZ0(A,G);6H1F(B);6JCO(A,B);6JEG(A,B);6JEH(A,B);6LJE(A,B);6LJF(A,B);6Q9R(A,B);6Q9Z(A,B);6QBF(A,B);6QW3(A);7P2B(A,B)
250	PSMD2	Q13200	58	5GJQ(Z);5GJR(AC,Z);5L4K(Z);5LN3(Z);5T0C(Af,Bf);5T0G(f);5T0H(f);5T0I(f);5T0J(f);5VFP(f);5VFQ(f);5VFR(f);5VFS(f);5VFT(f);5VFU(f);5VHF(f);5VHH(f);5VHI(f);5VHJ(f);5VHM(f);5VHN(f);5VHO(f);5VHP(f);5VHQ(f);5VHR(f);5VHS(f);6MSB(f);6MSD(f);6MSG(f);6MSH(f);6MSJ(f);6MSK(f);6WJD(f);6WJN(f);7QXN(f);7QXP(f);7QXU(f);7QXW(f);7QXX(f);7QY7(f);7QYA(f);7QYB(f);7UIH(A);7UJD(A);7W37(f);7W38(f);7W39(f);7W3A(f);7W3B(f);7W3C(f);7W3F(f);7W3G(f);7W3H(f);7W3I(f);7W3J(f);7W3K(f);7W3M(f);8CVT(f)
251	NTRK1	P04629	58	1HE7(A);1SHC(B);1WWA(X,Y);1WWW(X,Y);2IFG(A,B);2N90(A,B);4AOJ(A,B,C);4CRP(A);4F0I(A,B);4GT5(A);4PMM(A);4PMP(A);4PMS(A);4PMT(A);4YNE(A);4YPS(A);5H3Q(A);5I8A(A);5JFS(A);5JFV(A);5JFW(A);5JFX(A);5KMI(A);5KMJ(A);5KMK(A);5KML(A);5KMM(A);5KMN(A);5KMO(A);5KVT(A);5WR7(A);6D1Y(A);6D1Z(A);6D20(A);6D22(A);6DKB(A);6DKG(A);6DKI(A);6DKW(A,B);6IQN(A,B);6J5L(A);6NPT(A);6NSP(A);6NSS(A);6PL1(A);6PL2(A);6PL3(A);6PL4(A);6PMA(A);6PMB(A);6PMC(A);6PME(A,B,C);7N3T(A,B);7VKM(A);7VKN(A);7VKO(A);7XAF(A);7XBI(A)
252	METTL14	Q9HCE5	58	5IL0(B);5IL1(B);5IL2(B);5K7M(B);5K7U(B);5K7W(B);5L6D(B);5L6E(B);5TEY(B);6TTP(B);6TTT(B);6TTV(B);6TTW(B);6TTX(B);6TU1(B);6Y4G(B);7ACD(B);7NHG(B);7NHH(B);7NHI(B);7NHJ(B);7NHV(B);7NI7(B);7NI8(B);7NI9(B);7NIA(B);7NID(B);7O08(B);7O09(B);7O0L(B);7O0M(B);7O0P(B);7O0Q(B);7O0R(B);7O27(B);7O28(B);7O29(B);7O2E(B);7O2F(B);7O2H(B);7O2I(B);7O2X(B);7OED(B);7OEE(B);7OEF(B);7OEG(B);7OEH(B);7OEI(B);7OEJ(B);7OEK(B);7OEL(B);7OEM(B);7OQL(B);7OQO(B);7OQP(B);7RX6(B);7RX7(B);7RX8(B)
253	PSMD1	Q99460	58	5GJQ(N);5GJR(1,N);5L4K(N);5LN3(N);5M32(i);5T0C(AU,BU);5T0G(U);5T0H(U);5T0I(U);5T0J(U);5V1Y(E,F);5V1Z(E,F);5VFP(U);5VFQ(U);5VFR(U);5VFS(U);5VFT(U);5VFU(U);5VGZ(U);5VHF(U);5VHH(U);5VHI(U);5VHS(U);6CO4(B);6MSB(U);6MSD(U);6MSE(C);6MSG(U);6MSH(U);6MSJ(U);6MSK(U);6OI4(E,F);6UYI(B);6UYJ(B);6WJD(U);6WJN(U);7QXN(U);7QXP(U);7QXU(U);7QXW(U);7QXX(U);7QY7(U);7QYA(U);7QYB(U);7W37(U);7W38(U);7W39(U);7W3A(U);7W3B(U);7W3C(U);7W3F(U);7W3G(U);7W3H(U);7W3I(U);7W3J(U);7W3K(U);7W3M(U);8CVT(U)
254	NOS3	P29474	57	1M9J(A,B);1M9K(A,B);1M9M(A,B);1M9Q(A,B);1M9R(A,B);1NIW(B,D,F,H);2LL7(B);2MG5(B);2N8J(B);3EAH(A,B);3NOS(A,B);4D1O(A,B);4D1P(A,B);5UO8(A,B,C,D);5UO9(A,B,C,D);5UOA(A,B);5UOB(A,B,C,D);5UOC(A,B,C,D);5VVB(A,B,C,D);5VVC(A,B,C,D);5VVD(A,B,C,D);5XOF(O,P,Q,R);6AV6(A,B,C,D);6AV7(A,B,C,D);6CIE(A,B,C,D);6CIF(A,B,C,D);6NH1(A,B,C,D);6NH2(A,B,C,D);6NH3(A,B,C,D);6NH4(A,B,C,D);6NH5(A,B,C,D);6NH6(A,B,C,D);6NH7(A,B);6NH8(A,B,C,D);6NHF(A,B,C,D);6POU(A,B,C,D,E,F);6POV(A,B,C,D);6POW(A,B,C,D);6POX(A,B,C,D);6POY(A,B,C,D);6POZ(A,B,C,D);6PP0(A,B,C,D);6PP1(A,B,C,D);6PP2(A,B,C,D);6PP3(A,B,C,D);6PP4(A,B,C,D);7M56(A,B);7TSG(A,B,C,D);7TSH(A,B,C,D);7TSI(A,B,C,D);7TSK(A,B,C,D);7TSL(A,B,C,D);7TSM(A,B,C,D);7TSN(A,B,C,D);7TSO(A,B,C,D);7TSP(A,B,C,D);7UAO(A,B,C,D)
255	PSMC5	P62195	57	2KRK(A);3KW6(A);5GJQ(J);5GJR(J,x);5L4G(J);5LN3(J);5M32(h);5T0C(AC,BC);5T0G(C);5T0H(C);5T0I(C);5T0J(C);5VFP(C);5VFQ(C);5VFR(C);5VFS(C);5VFT(C);5VFU(C);5VGZ(C);5VHF(C);5VHH(C);5VHI(C);5VHJ(C);5VHM(C);5VHN(C);5VHO(C);5VHP(C);5VHQ(C);5VHR(C);5VHS(C);6MSB(C);6MSD(C);6MSG(C);6MSH(C);6MSJ(C);6MSK(C);6WJD(C);6WJN(C);7QXN(C);7QXP(C);7QXW(C);7QYA(C);7QYB(C);7W37(C);7W38(C);7W39(C);7W3A(C);7W3B(C);7W3C(C);7W3F(C);7W3G(C);7W3H(C);7W3I(C);7W3J(C);7W3K(C);7W3M(C);8CVT(C)
256	PCNA	P12004	57	1AXC(A,C,E);1U76(A,C,E);1U7B(A);1UL1(A,B,C);1VYJ(A,C,E,G,I,K);1VYM(A,B,C);1W60(A,B);2ZVK(A,B,C);2ZVL(A,B,C,D,E,F);2ZVM(A,B,C);3JA9(A,B,C);3P87(A,B,C,D,E,F);3TBL(A,B,C);3VKX(A);3WGW(A,B);4D2G(A,B,C);4RJF(A,C,E);4ZTD(A,B,C);5E0T(A,B,C);5E0U(A,B,C);5E0V(A,B);5IY4(A,C,E);5MAV(A,B,C,D,E,F);5MLO(A,C,E);5MLW(A,C,E);5MOM(A,B,C);5YCO(A,B,C,D);5YD8(X,Y,Z);6CBI(A,B,C,D,E,F);6EHT(A,B);6FCM(A,C,E);6FCN(A,C,E);6GIS(A,B,C);6GWS(A,B,C);6HVO(A,B,C);6K3A(A,C,E);6QC0(A,C,E);6QCG(A,B,C,D,E,F);6S1M(E,F,G);6S1N(E,F,G);6S1O(E,F,G);6TNY(E,F,G);6TNZ(E,F,G);6VVO(F,G,H);7EFA(A);7KQ0(A,C,E);7KQ1(A,C,E);7M5L(A,B,C);7M5M(A,B,C);7M5N(A,B,C);7NV0(B,C,D);7NV1(B,C,D);7QNZ(B,C,D);7QO1(B,F,G);8B8T(E,F,G);8COB(A,C,E);8E84(A,B,C)
257	MAPK10	P53779	57	1JNK(A);1PMN(A);1PMU(A);1PMV(A);2B1P(A);2EXC(X);2O0U(A);2O2U(A);2OK1(A);2P33(A);2R9S(A,B);2WAJ(A);2ZDT(A);2ZDU(A);3CGF(A);3CGO(A);3DA6(A);3FI2(A);3FI3(A);3FV8(A);3G90(X);3G9L(X);3G9N(A);3KVX(A);3OXI(A);3OY1(A);3PTG(A);3RTP(A);3TTI(A);3TTJ(A);3V6R(A,B);3V6S(A,B);4H36(A);4H39(A);4H3B(A,C);4KKE(A);4KKG(A);4KKH(A);4U79(A);4W4V(A);4W4W(A);4W4X(A);4W4Y(A);4WHZ(A);4X21(A,B);4Y46(A);4Y5H(A);4Z9L(A);6EKD(A);6EMH(A,B,C,D);6EQ9(A,B);7KSI(A);7KSJ(A);7KSK(A);7ORE(A);7ORF(A);7S1N(A)
258	RPL41	P62945	56	4UG0(Ln);4V6X(Cn);5A2Q(h);5AJ0(An);5LKS(Ln);5OA3(h);5VYC(j1,j2,j3,j4,j5,j6);6G5H(h);6IP5(2h);6IP6(2h);6IP8(2h);6OLE(o);6OLF(o);6OLG(An);6OLI(o);6OLZ(An);6OM0(o);6OM7(o);6QZP(Ln);6W6L(o);6XA1(Ln);6Y0G(Ln);6Y2L(Ln);6Y57(Ln);6Y6X(Ln);6YBW(9);6Z6L(Ln);6Z6M(Ln);6Z6N(Ln);6ZLW(h);6ZM7(Ln);6ZME(Ln);6ZMI(Ln);6ZMO(Ln);6ZMW(9);6ZOJ(h);6ZOK(h);6ZON(W);6ZP4(W);6ZVJ(W);7A09(W);7F5S(Ln);7K5I(h);7QP6(9);7QP7(9);7QVP(Ln,Mn);7R4X(n);7TQL(h);7XNX(Ln);7XNY(Ln);8G5Y(Ln);8G5Z(Ln);8G60(Ln);8G61(Ln);8G6J(Ln);8GLP(Ln)
259	KDM5B	Q9UGL1	56	2MA5(A);2MNY(A);2MNZ(A);5A1F(A);5A3N(A);5A3P(A);5A3T(A);5A3W(A);5FPL(A);5FPU(A);5FUN(A);5FUP(A);5FV3(A);5FY4(A);5FY5(A);5FY9(A);5FYB(A);5FYS(A);5FYT(A);5FYU(A);5FYV(A);5FYY(A);5FYZ(A);5FZ0(A);5FZ1(A);5FZ3(A);5FZ4(A);5FZ6(A);5FZ7(A);5FZ8(A);5FZ9(A);5FZA(A);5FZB(A);5FZC(A);5FZD(A);5FZE(A);5FZF(A);5FZG(A);5FZH(A);5FZI(A);5FZK(A);5FZL(A);5FZM(A);5LW9(A);5LWB(A);6EIN(A);6EIU(A);6EIY(A);6EJ0(A);6EJ1(A);6EK6(A);6H4Z(A);6H50(A);6H51(A);6H52(A);6RBI(A)
260	AKR1C3	P42330	56	1RY0(A,B);1RY8(A,B);1S1P(A);1S1R(A);1S2A(A);1S2C(A);1XF0(A);1ZQ5(A);2F38(A);2FGB(A);3R43(A);3R58(A);3R6I(A);3R7M(A);3R8G(A);3R8H(A);3R94(A);3UFY(A);3UG8(A);3UGR(A);3UWE(A);4DBS(A,B);4DBU(A,B);4DBW(A,B);4DZ5(A);4FA3(A);4FAL(A);4FAM(A,B);4H7C(A);4HMN(A);4WDT(A);4WDU(A);4WDW(A,B);4WDX(A,B);4WRH(A);4XVD(A,B);4XVE(A);4YVV(A,B);4YVX(A,B);4ZFC(A,B);5HNT(A,C);5HNU(A,C);6A7B(A,B);6F2U(A,B);6F78(A,B);6GXK(A,B);7C7F(A,B);7C7G(A,B);7C7H(A,B);7WQM(A,B);7WQR(A,B);7WQS(A,B);7X3L(A,B);7X3M(A,B);7X3O(A,B);8BBS(A,B)
261	TAF1	P21675	56	1EQF(A);3AAD(A);3UV4(A,B);3UV5(A);4RGW(A);4YYM(A,B);4YYN(A,B);5FUR(G);5I1Q(A);5I29(A);5MG2(A);6BQD(A,B);6FIC(T);6MZD(A);6MZL(A);6MZM(A);6P38(A);6P39(A);6P3A(A,B);7EDX(A);7EG7(A);7EG8(A);7EG9(A);7EGA(A);7EGB(A);7EGC(A);7EGD(A);7EGE(A);7EGH(A);7EGI(A);7EGJ(A);7ENA(DA);7ENC(DA);7JJG(A);7JJH(A);7JSP(A);7JTC(A);7K03(A);7K0D(A);7K0U(A,B);7K1P(A);7K27(A);7K3O(A,B);7K42(A,B);7K6F(A);7L6X(A);7LB0(A);7LB1(A);7LB2(A);7LB3(A);7N42(A);7P4S(A);7T2I(A);7T36(A);8GXQ(DA);8GXS(DA)
262	LCN2	P80188	56	1DFV(A,B);1L6M(A,B,C);1NGL(A);1QQS(A);1X71(A,B,C);1X89(A,B,C);1X8U(A,B,C);3BY0(A,B,C);3CBC(A,B,C);3CMP(A,B,C);3DSZ(A,B);3DTQ(A,B,C);3FW4(A,B,C);3FW5(A,B,C);3HWD(A,B,C);3HWE(A,B,C);3HWF(A,B,C);3HWG(A,B,C);3I0A(A,B,C);3K3L(A,B,C);3PEC(A,B,C);3PED(A,B,C);3T1D(A,B,C);3TF6(A,B,C);3TZS(A,B,C);3U0D(A,B,C,D);4GH7(A,C);4IAW(A,B,C);4IAX(A);4K19(A,B,C);4MVI(A);4MVK(A);4MVL(A,B,C,D);4QAE(A,B,C,D,E,F);4ZFX(A,B,C);4ZHC(A,B,C);4ZHD(A,B,C);4ZHF(A,B,C,D,E,F);4ZHG(A,B,C,D,E,F);4ZHH(A,B,C,D,E,F);5JR8(A,B);5KHP(A,B,C);5KIC(A,B,C);5KID(A,B,C);5MHH(A);5N47(A,C,E);5N48(A,C);5NKN(A);6GQZ(A,B);6GR0(A,B,C);6O5D(A,B,C);6QMU(A,B);6S8V(A,C);6SUA(A,C);6Z2C(A,B,C);6Z6Z(A)
263	LCK	P06239	56	1BHF(A);1BHH(A);1CWD(L);1CWE(A,C);1FBZ(A,B);1H92(A);1IJR(A);1KIK(A);1LCJ(A);1LCK(A);1LKK(A);1LKL(A);1Q68(B);1Q69(B);1QPC(A);1QPD(A);1QPE(A);1QPJ(A);1X27(A,B,C,D,E,F);2IIM(A);2OF2(A);2OF4(A);2OFU(A);2OFV(A,B);2OG8(A,B);2PL0(A);2ZM1(A);2ZM4(A);2ZYB(A);3AC1(A);3AC2(A);3AC3(A);3AC4(A);3AC5(A);3AC8(A);3ACJ(A);3ACK(A);3AD4(A);3AD5(A);3AD6(A);3B2W(A);3BRH(C,D);3BYM(A);3BYO(A);3BYS(A);3BYU(A);3KMM(A);3KXZ(A);3LCK(A);3MPM(A);4C3F(A);4D8K(A);5MTM(A);5MTN(A);6H6A(E,H,K);6PDJ(A)
264	TBP	P20226	56	1C9B(B,F,J,N,R);1CDW(A);1JFI(C);1NVP(A);1TGH(A);4ROC(B);4ROD(B);4ROE(B);5FUR(A);5IY6(P);5IY7(P);5IY8(P);5IY9(P);5IYA(P);5IYB(P);5IYC(P);5IYD(P);5N9G(B,G);6MZD(T);6MZL(T);6MZM(T);6O9L(P);7EDX(P);7EG7(P);7EG8(P);7EG9(P);7EGA(P);7EGB(P);7EGC(P);7EGD(P);7EGE(P);7EGF(P);7EGI(P);7EGJ(P);7ENA(DP);7ENC(DP);7LBM(P);7NVR(O);7NVS(O);7NVT(O);7NVU(O);7NVY(O);7NVZ(O);7NW0(O);7ZWC(O);7ZWD(O);7ZX7(O);7ZX8(O);7ZXE(O);8BVW(O);8BYQ(O);8BZ1(O);8GXQ(DP);8GXS(DP);8IUE(U);8IUH(U)
265	MRPL58	Q14197	55	3J7Y(p);3J9M(p);5OOL(p);5OOM(p);6I9R(p);6NU2(p);6NU3(p);6VLZ(p);6VMI(p);6ZM5(p);6ZM6(p);6ZS9(p);6ZSA(p);6ZSB(p);6ZSC(p);6ZSD(p);6ZSE(p);6ZSG(p);7A5F(p3);7A5G(p3);7A5H(p);7A5I(p3);7A5J(p);7A5K(p3);7L08(p);7L20(p);7NQL(BL);7O9K(p);7O9M(p);7ODR(p);7ODS(p);7ODT(p);7OF0(p);7OF2(p);7OF3(p);7OF4(p);7OF5(p);7OF6(p);7OF7(p);7OG4(p);7OI6(p);7OI7(p);7OI8(p);7OI9(p);7OIA(p);7OIB(p);7OIC(p);7OID(p);7OIE(p);7PD3(p);7PO4(p);7QH6(p);7QH7(p);7QI4(p);7QI6(p)
266	MRPL4	Q9BYD3	55	3IY9(D);3J7Y(F);3J9M(F);5OOL(F);5OOM(F);6I9R(F);6NU2(F);6NU3(F);6VLZ(F);6VMI(F);6ZM5(F);6ZM6(F);6ZS9(XF);6ZSA(XF);6ZSB(XF);6ZSC(XF);6ZSD(XF);6ZSE(XF);6ZSG(XF);7A5F(F3);7A5G(F3);7A5H(F);7A5I(F3);7A5J(F);7A5K(F3);7L08(F);7L20(F);7O9K(F);7O9M(F);7ODR(F);7ODS(F);7ODT(F);7OF0(F);7OF2(F);7OF3(F);7OF4(F);7OF5(F);7OF6(F);7OF7(F);7OG4(XF);7OI6(F);7OI7(F);7OI8(F);7OI9(F);7OIA(F);7OIB(F);7OIC(F);7OID(F);7OIE(F);7PD3(F);7PO4(F);7QH6(F);7QH7(F);7QI4(F);7QI6(F)
267	KMT2A	Q03164	55	2AGH(C);2J2S(A);2JYI(A);2KKF(A);2KU7(A);2KYU(A);2LXS(B);2LXT(B);2MSR(A);2MTN(A);2W5Y(A);2W5Z(A);3EG6(C);3EMH(B);3LQH(A);3LQI(A,B,C);3LQJ(A,B);3P4F(C);3U85(B);3U88(M,N);4ESG(C,D);4GQ6(B);4NW3(A);5F5E(A);5F6L(A);5SVH(B);6EMQ(A);6KIU(K);6KIV(K);6KIX(K);6KIZ(K);6PWV(C);6PWW(C);6U9K(A,B);6U9M(A,B);6U9N(A,B);6U9R(A,B);6W5I(C);6W5M(C);6W5N(C);7MBM(C);7MBN(C);7RZD(C);7RZJ(E);7S79(E);7S7D(E);7S8A(C);7S8E(E);7S8F(C);7W67(C);7W6A(C);7W6I(C);7W6J(C);7ZEY(B);7ZEZ(B)
268	MRPL17	Q9NRX2	55	2CQM(A);3J7Y(O);3J9M(O);5OOL(O);5OOM(O);6I9R(O);6NU2(O);6NU3(O);6VLZ(O);6VMI(O);6ZM5(O);6ZM6(O);6ZS9(XO);6ZSA(XO);6ZSB(XO);6ZSC(XO);6ZSD(XO);6ZSE(XO);6ZSG(XO);7A5F(O3);7A5G(O3);7A5H(O);7A5I(O3);7A5J(O);7A5K(O3);7L08(O);7L20(O);7O9K(O);7O9M(O);7ODR(O);7ODS(O);7ODT(O);7OF0(O);7OF2(O);7OF3(O);7OF4(O);7OF5(O);7OF6(O);7OF7(O);7OG4(XO);7OI6(O);7OI7(O);7OI8(O);7OI9(O);7OIA(O);7OIB(O);7OIC(O);7OID(O);7OIE(O);7PD3(O);7PO4(O);7QH6(O);7QH7(O);7QI4(O);7QI6(O)
269	MRPL27	Q9P0M9	55	3IY9(O);3J7Y(W);3J9M(W);5OOL(W);5OOM(W);6I9R(W);6NU2(W);6NU3(W);6VLZ(W);6VMI(W);6ZM5(W);6ZM6(W);6ZS9(XW);6ZSA(XW);6ZSB(XW);6ZSC(XW);6ZSD(XW);6ZSE(XW);6ZSG(XW);7A5F(W3);7A5G(W3);7A5H(W);7A5I(W3);7A5J(W);7A5K(W3);7L08(W);7L20(W);7O9K(W);7O9M(W);7ODR(W);7ODS(W);7ODT(W);7OF0(W);7OF2(W);7OF3(W);7OF4(W);7OF5(W);7OF6(W);7OF7(W);7OG4(XW);7OI6(W);7OI7(W);7OI8(W);7OI9(W);7OIA(W);7OIB(W);7OIC(W);7OID(W);7OIE(W);7PD3(W);7PO4(W);7QH6(W);7QH7(W);7QI4(W);7QI6(W)
270	MRPL16	Q9NX20	55	3IY9(I);3J7Y(N);3J9M(N);5OOL(N);5OOM(N);6I9R(N);6NU2(N);6NU3(N);6VLZ(N);6VMI(N);6ZM5(N);6ZM6(N);6ZS9(XN);6ZSA(XN);6ZSB(XN);6ZSC(XN);6ZSD(XN);6ZSE(XN);6ZSG(XN);7A5F(N3);7A5G(N3);7A5H(N);7A5I(N3);7A5J(N);7A5K(N3);7L08(N);7L20(N);7O9K(N);7O9M(N);7ODR(N);7ODS(N);7ODT(N);7OF0(N);7OF2(N);7OF3(N);7OF4(N);7OF5(N);7OF6(N);7OF7(N);7OG4(XN);7OI6(N);7OI7(N);7OI8(N);7OI9(N);7OIA(N);7OIB(N);7OIC(N);7OID(N);7OIE(N);7PD3(N);7PO4(N);7QH6(N);7QH7(N);7QI4(N);7QI6(N)
271	MRPL20	Q9BYC9	54	3J7Y(R);3J9M(R);5OOL(R);5OOM(R);6I9R(R);6NU2(R);6NU3(R);6VLZ(R);6VMI(R);6ZM5(R);6ZM6(R);6ZS9(XR);6ZSA(XR);6ZSB(XR);6ZSC(XR);6ZSD(XR);6ZSE(XR);6ZSG(XR);7A5F(R3);7A5G(R3);7A5H(R);7A5I(R3);7A5J(R);7A5K(R3);7L08(R);7L20(R);7O9K(R);7O9M(R);7ODR(R);7ODS(R);7ODT(R);7OF0(R);7OF2(R);7OF3(R);7OF4(R);7OF5(R);7OF6(R);7OF7(R);7OG4(XR);7OI6(R);7OI7(R);7OI8(R);7OI9(R);7OIA(R);7OIB(R);7OIC(R);7OID(R);7OIE(R);7PD3(R);7PO4(R);7QH6(R);7QH7(R);7QI4(R);7QI6(R)
272	MRPL19	P49406	54	3J7Y(Q);3J9M(Q);5OOL(Q);5OOM(Q);6I9R(Q);6NU2(Q);6NU3(Q);6VLZ(Q);6VMI(Q);6ZM5(Q);6ZM6(Q);6ZS9(XQ);6ZSA(XQ);6ZSB(XQ);6ZSC(XQ);6ZSD(XQ);6ZSE(XQ);6ZSG(XQ);7A5F(Q3);7A5G(Q3);7A5H(Q);7A5I(Q3);7A5J(Q);7A5K(Q3);7L08(Q);7L20(Q);7O9K(Q);7O9M(Q);7ODR(Q);7ODS(Q);7ODT(Q);7OF0(Q);7OF2(Q);7OF3(Q);7OF4(Q);7OF5(Q);7OF6(Q);7OF7(Q);7OG4(XQ);7OI6(Q);7OI7(Q);7OI8(Q);7OI9(Q);7OIA(Q);7OIB(Q);7OIC(Q);7OID(Q);7OIE(Q);7PD3(Q);7PO4(Q);7QH6(Q);7QH7(Q);7QI4(Q);7QI6(Q)
273	SDCBP	O00560	54	1N99(A,B);1NTE(A);1OBX(A);1OBY(A,B);1OBZ(A,B);1R6J(A);1V1T(A,B);1W9E(A,B);1W9O(A,B);1W9Q(A,B);1YBO(A,B);4Z33(A,B);6R9H(A,B,C,D);6RLC(A,B,C,D);7FSG(A,B,C,D);7FSH(A,B,C,D);7FSI(A,B,C,D);7FSJ(A,B,C,D);7FSK(A,B,C,D);7FSL(A,B,C,D);7FSM(A,B,C,D);7FSN(A,B,C,D);7FSO(A,B,C,D);7FSP(A,B,C,D);7FSQ(A,B,C,D);7FSR(A,B,C,D);7FSS(A,B,C,D);7FST(A,B,C,D);7FSU(A,B,C,D);7FSV(A,B,C,D);7FSW(A,B,C,D);7FSX(A,B,C,D);7FSY(A,B,C,D);7FSZ(A,B,C,D);7FT0(A,B,C,D);7FT1(A,B,C,D);7FT2(A,B,C,D);7FT3(A,B,C,D);7FT4(A,B,C,D);7FT5(A,B,C,D);7FT6(A,B,C,D);7FT7(A,B,C,D);7FT8(A,B,C,D);7FT9(A,B,C,D);7FTA(A,B,C,D);7FTB(A,B,C,D);7FTC(A,B,C,D);7FTD(A,B,C,D);8AAI(A,B,C,D);8AAK(A,B);8AAO(A,B);8AAP(A,B);8BLU(A,B,C,D);8BLV(A,B)
274	MRPL15	Q9P015	54	3J7Y(M);3J9M(M);5OOL(M);5OOM(M);6I9R(M);6NU2(M);6NU3(M);6VLZ(M);6VMI(M);6ZM5(M);6ZM6(M);6ZS9(XM);6ZSA(XM);6ZSB(XM);6ZSC(XM);6ZSD(XM);6ZSE(XM);6ZSG(XM);7A5F(M3);7A5G(M3);7A5H(M);7A5I(M3);7A5J(M);7A5K(M3);7L08(M);7L20(M);7O9K(M);7O9M(M);7ODR(M);7ODS(M);7ODT(M);7OF0(M);7OF2(M);7OF3(M);7OF4(M);7OF5(M);7OF6(M);7OF7(M);7OG4(XM);7OI6(M);7OI7(M);7OI8(M);7OI9(M);7OIA(M);7OIB(M);7OIC(M);7OID(M);7OIE(M);7PD3(M);7PO4(M);7QH6(M);7QH7(M);7QI4(M);7QI6(M)
275	MRPL14	Q6P1L8	54	3J7Y(L);3J9M(L);5OOL(L);5OOM(L);6I9R(L);6NU2(L);6NU3(L);6VLZ(L);6VMI(L);6ZM5(L);6ZM6(L);6ZS9(XL);6ZSA(XL);6ZSB(XL);6ZSC(XL);6ZSD(XL);6ZSE(XL);6ZSG(XL);7A5F(L3);7A5G(L3);7A5H(L);7A5I(L3);7A5J(L);7A5K(L3);7L08(L);7L20(L);7O9K(L);7O9M(L);7ODR(L);7ODS(L);7ODT(L);7OF0(L);7OF2(L);7OF3(L);7OF4(L);7OF5(L);7OF6(L);7OF7(L);7OG4(XL);7OI6(L);7OI7(L);7OI8(L);7OI9(L);7OIA(L);7OIB(L);7OIC(L);7OID(L);7OIE(L);7PD3(L);7PO4(L);7QH6(L);7QH7(L);7QI4(L);7QI6(L)
276	MRPL13	Q9BYD1	54	3J7Y(K);3J9M(K);5OOL(K);5OOM(K);6I9R(K);6NU2(K);6NU3(K);6VLZ(K);6VMI(K);6ZM5(K);6ZM6(K);6ZS9(XK);6ZSA(XK);6ZSB(XK);6ZSC(XK);6ZSD(XK);6ZSE(XK);6ZSG(XK);7A5F(K3);7A5G(K3);7A5H(K);7A5I(K3);7A5J(K);7A5K(K3);7L08(K);7L20(K);7O9K(K);7O9M(K);7ODR(K);7ODS(K);7ODT(K);7OF0(K);7OF2(K);7OF3(K);7OF4(K);7OF5(K);7OF6(K);7OF7(K);7OG4(XK);7OI6(K);7OI7(K);7OI8(K);7OI9(K);7OIA(K);7OIB(K);7OIC(K);7OID(K);7OIE(K);7PD3(K);7PO4(K);7QH6(K);7QH7(K);7QI4(K);7QI6(K)
277	GRB2	P62993	54	1AZE(A);1BM2(A);1BMB(A);1CJ1(A,B,C,D,E,F,G,H,I,J,K,L);1FHS(A);1FYR(A,B,C,D);1GCQ(A,B);1GFC(A);1GFD(A);1GHU(A);1GRI(A,B);1IO6(A);1JYQ(A,B);1JYR(A);1JYU(A);1QG1(E);1TZE(E);1X0N(A);1ZFP(E);2AOA(A,B);2AOB(A,B,C,D);2H46(E);2H5K(A,B);2HUW(A,B);2VVK(A);2VWF(A);2W0Z(A);3C7I(A);3IMD(A,B);3IMJ(A,B);3IN7(A,C);3IN8(A);3KFJ(A);3MXC(A);3MXY(A);3N7Y(A,B,C);3N84(A,B,C,D,E,F);3N8M(A);3OV1(A);3OVE(A);3S8L(A);3S8N(A);3S8O(A);3WA4(A);4P9V(A);4P9Z(A);5CDW(A,B,C,E,G,H,K,L,O,P,U,V,Y,Z,c,d);6ICG(A,B);6ICH(A);6SDF(A,B);6VK2(A);6WM1(A,C);6WO2(A,B);7MPH(A,B,C,D,E,F)
278	EPB41L3	Q9Y2J2	54	2HE7(A);3BIN(A);5RYM(A);5RYN(A);5RYO(A);5RYP(A);5RYQ(A);5RYR(A);5RYS(A);5RYT(A);5RYU(A);5RYV(A);5RYW(A);5RYX(A);5RYY(A);5RYZ(A);5RZ0(A);5RZ1(A);5RZ2(A);5RZ3(A);5RZ4(A);5RZ5(A);5RZ6(A);5RZ7(A);5RZ8(A);5RZ9(A);5RZA(A);5RZB(A);5RZC(A);5RZD(A);5RZE(A);5RZF(A);5RZG(A);5RZH(A);5RZI(A);5RZJ(A);5RZK(A);5RZL(A);5RZM(A);5RZN(A);5RZO(A);5RZP(A);5RZQ(A);5RZR(A);5RZS(A);5RZT(A);5RZU(A);5RZV(A);5RZW(A);5RZX(A);5RZY(A);5RZZ(A);5S00(A);6IBE(A)
279	EP300	Q09472	54	1L3E(B);1P4Q(B);2K8F(A);2MH0(B);2MZD(A);3BIY(A);3I3J(A,B,C,D,E,F,G,H,I,J,K,L);3IO2(A);3P57(P);3T92(A);4BHW(A,B);4PZR(A);4PZS(A);4PZT(A);5BT3(A);5KJ2(A);5LKT(A);5LKU(A);5LKX(A);5LKZ(A);5LPK(A,B,C,D,E,F,G);5LPM(A,B);5NU5(A,B);5XZC(A);6DS6(A);6FGN(A);6FGS(A);6GYR(A,B,C,D);6GYT(A,B);6K4N(A);6PF1(A,B);6PGU(A,B);6V8B(A);6V8K(A);6V8N(A);6V90(A);7LJE(A,B,C,D);7QGS(A);7SS8(A);7SSK(A);7SZQ(A);7UGI(A,B);7VHY(A,B);7VHZ(A,B);7VI0(A,B);7W9V(K);7XEZ(A);7XFG(A);8GZC(A,B);8HAG(K);8HAH(K);8HAI(K);8HAJ(K);8HAK(N)
280	MRPL2	Q5T653	54	3J7Y(D);3J9M(D);5OOL(D);5OOM(D);6I9R(D);6NU2(D);6NU3(D);6VLZ(D);6VMI(D);6ZM5(D);6ZM6(D);6ZS9(XD);6ZSA(XD);6ZSB(XD);6ZSC(XD);6ZSD(XD);6ZSE(XD);6ZSG(XD);7A5F(D3);7A5G(D3);7A5H(D);7A5I(D3);7A5J(D);7A5K(D3);7L08(D);7L20(D);7O9K(D);7O9M(D);7ODR(D);7ODS(D);7ODT(D);7OF0(D);7OF2(D);7OF3(D);7OF4(D);7OF5(D);7OF6(D);7OF7(D);7OG4(XD);7OI6(D);7OI7(D);7OI8(D);7OI9(D);7OIA(D);7OIB(D);7OIC(D);7OID(D);7OIE(D);7PD3(D);7PO4(D);7QH6(D);7QH7(D);7QI4(D);7QI6(D)
281	MRPL32	Q9BYC8	54	3J7Y(0);3J9M(0);5OOL(0);5OOM(0);6I9R(0);6NU2(0);6NU3(0);6VLZ(0);6VMI(0);6ZM5(0);6ZM6(0);6ZS9(0);6ZSA(0);6ZSB(0);6ZSC(0);6ZSD(0);6ZSE(0);6ZSG(0);7A5F(03);7A5G(03);7A5H(0);7A5I(03);7A5J(0);7A5K(03);7L08(0);7L20(0);7O9K(0);7O9M(0);7ODR(0);7ODS(0);7ODT(0);7OF0(0);7OF2(0);7OF3(0);7OF4(0);7OF5(0);7OF6(0);7OF7(0);7OG4(0);7OI6(0);7OI7(0);7OI8(0);7OI9(0);7OIA(0);7OIB(0);7OIC(0);7OID(0);7OIE(0);7PD3(0);7PO4(0);7QH6(0);7QH7(0);7QI4(0);7QI6(0)
282	MRPL21	Q7Z2W9	54	3J7Y(S);3J9M(S);5OOL(S);5OOM(S);6I9R(S);6NU2(S);6NU3(S);6VLZ(S);6VMI(S);6ZM5(S);6ZM6(S);6ZS9(XS);6ZSA(XS);6ZSB(XS);6ZSC(XS);6ZSD(XS);6ZSE(XS);6ZSG(XS);7A5F(S3);7A5G(S3);7A5H(S);7A5I(S3);7A5J(S);7A5K(S3);7L08(S);7L20(S);7O9K(S);7O9M(S);7ODR(S);7ODS(S);7ODT(S);7OF0(S);7OF2(S);7OF3(S);7OF4(S);7OF5(S);7OF6(S);7OF7(S);7OG4(XS);7OI6(S);7OI7(S);7OI8(S);7OI9(S);7OIA(S);7OIB(S);7OIC(S);7OID(S);7OIE(S);7PD3(S);7PO4(S);7QH6(S);7QH7(S);7QI4(S);7QI6(S)
283	MRPL44	Q9H9J2	54	3J7Y(c);3J9M(c);5OOL(c);5OOM(c);6I9R(c);6NU2(c);6NU3(c);6VLZ(c);6VMI(c);6ZM5(c);6ZM6(c);6ZS9(c);6ZSA(c);6ZSB(c);6ZSC(c);6ZSD(c);6ZSE(c);6ZSG(c);7A5F(c3);7A5G(c3);7A5H(c);7A5I(c3);7A5J(c);7A5K(c3);7L08(c);7L20(c);7O9K(c);7O9M(c);7ODR(c);7ODS(c);7ODT(c);7OF0(c);7OF2(c);7OF3(c);7OF4(c);7OF5(c);7OF6(c);7OF7(c);7OG4(c);7OI6(c);7OI7(c);7OI8(c);7OI9(c);7OIA(c);7OIB(c);7OIC(c);7OID(c);7OIE(c);7PD3(c);7PO4(c);7QH6(c);7QH7(c);7QI4(c);7QI6(c)
284	KDR	P35968	54	1VR2(A);1Y6A(A);1Y6B(A);1YWN(A);2M59(A,B);2MET(A,B,C);2MEU(A,B);2OH4(A);2P2H(A);2P2I(A,B);2QU5(A);2QU6(A,B);2RL5(A);2X1W(L,M,N,O);2X1X(R);2XIR(A);3B8Q(A,B);3B8R(A,B);3BE2(A);3C7Q(A);3CJF(A);3CJG(A);3CP9(A,B);3CPB(A,B);3CPC(A,B);3DTW(A,B);3EFL(A,B);3EWH(A);3KVQ(A);3S35(X);3S36(X);3S37(X);3U6J(A);3V2A(R);3V6B(R);3VHE(A);3VHK(A);3VID(A);3VNT(A);3VO3(A);3WZD(A);3WZE(A);4AG8(A);4AGC(A);4AGD(A);4ASD(A);4ASE(A);5EW3(A,B);5OYJ(C,D);6GQO(A);6GQP(A);6GQQ(A);6XVJ(A);6XVK(A)
285	MRPS18A	Q9NVS2	54	3J7Y(r);3J9M(r);5OOL(r);5OOM(r);6I9R(r);6NU2(r);6NU3(r);6VLZ(r);6VMI(r);6ZM5(r);6ZM6(r);6ZS9(r);6ZSA(r);6ZSB(r);6ZSC(r);6ZSD(r);6ZSE(r);6ZSG(r);7A5F(r3);7A5G(r3);7A5H(r);7A5I(r3);7A5J(r);7A5K(r3);7L08(r);7L20(r);7O9K(r);7O9M(r);7ODR(r);7ODS(r);7ODT(r);7OF0(r);7OF2(r);7OF3(r);7OF4(r);7OF5(r);7OF6(r);7OF7(r);7OG4(r);7OI6(r);7OI7(r);7OI8(r);7OI9(r);7OIA(r);7OIB(r);7OIC(r);7OID(r);7OIE(r);7PD3(r);7PO4(r);7QH6(r);7QH7(r);7QI4(r);7QI6(r)
286	NR3C1	P04150	54	1M2Z(A,D);1NHZ(A);1P93(A,B,C,D);3BQD(A);3CLD(A,B);3E7C(A,B);3H52(A,B,C,D);3K22(A,B);3K23(A,B,C);4CSJ(A);4HN5(A,B);4HN6(A,B);4LSJ(A);4MDD(A,B);4P6W(A);4P6X(A,C,E,G,I,K);4UDC(A);4UDD(A);5CBX(A,B,E,F);5CBY(A,B);5CBZ(A,B,E,F);5CC1(A,B,W,X);5E69(A,B);5E6A(A,B);5E6B(A,B);5E6C(A,B);5E6D(A,B);5EMC(A,B);5EMP(A,B);5EMQ(A,B);5G3J(A);5G5W(A);5NFP(A);5NFT(A);5UC3(A,B);5VA0(A,B);5VA7(A,B);6BQU(A,B);6CFN(A,B,C,D,E,F,G,H);6DXK(A,B);6EL6(A);6EL7(A);6EL9(A);6X6D(A,B);6X6E(A,B);6YMO(C,D);6YO8(E,F,G,H);6YOS(C);7KRJ(D);7KW7(F);7PRV(A,B);7PRW(A,B);7PRX(A);8A9G(C,D)
287	MRPS30	Q9NP92	54	3J7Y(s);3J9M(s);5OOL(s);5OOM(s);6I9R(s);6NU2(s);6NU3(s);6VLZ(s);6VMI(s);6ZM5(s);6ZM6(s);6ZS9(s);6ZSA(s);6ZSB(s);6ZSC(s);6ZSD(s);6ZSE(s);6ZSG(s);7A5F(s3,t3);7A5G(s3,t3);7A5H(s);7A5I(s3);7A5J(s);7A5K(s3);7L08(s);7L20(s);7O9K(s);7O9M(s);7ODR(s);7ODS(s);7ODT(s);7OF0(s);7OF2(s);7OF3(s);7OF4(s);7OF5(s);7OF6(s);7OF7(s);7OG4(s);7OI6(s);7OI7(s);7OI8(s);7OI9(s);7OIA(s);7OIB(s);7OIC(s);7OID(s);7OIE(s);7PD3(s);7PO4(s);7QH6(s);7QH7(s);7QI4(s);7QI6(s)
288	MRPL9	Q9BYD2	54	3J7Y(H);3J9M(H);5OOL(H);5OOM(H);6I9R(H);6NU2(H);6NU3(H);6VLZ(H);6VMI(H);6ZM5(H);6ZM6(H);6ZS9(XH);6ZSA(XH);6ZSB(XH);6ZSC(XH);6ZSD(XH);6ZSE(XH);6ZSG(XH);7A5F(D,H3);7A5G(D,H3);7A5H(H);7A5I(H3);7A5J(C,H);7A5K(D,H3);7L08(H);7L20(H);7O9K(H);7O9M(H);7ODR(H);7ODS(H);7ODT(H);7OF0(H);7OF2(H);7OF3(H);7OF4(H);7OF5(H);7OF6(H);7OF7(H);7OG4(XH);7OI6(H);7OI7(H);7OI8(H);7OI9(H);7OIA(H);7OIB(H);7OIC(H);7OID(H);7OIE(H);7PD3(C,H);7PO4(H);7QH6(H);7QH7(H);7QI4(H);7QI6(H)
289	MRPL57	Q9BQC6	54	3J7Y(o);3J9M(o);5OOL(o);5OOM(o);6I9R(o);6NU2(o);6NU3(o);6VLZ(o);6VMI(o);6ZM5(o);6ZM6(o);6ZS9(o);6ZSA(o);6ZSB(o);6ZSC(o);6ZSD(o);6ZSE(o);6ZSG(o);7A5F(o3);7A5G(o3);7A5H(o);7A5I(o3);7A5J(o);7A5K(o3);7L08(o);7L20(o);7O9K(o);7O9M(o);7ODR(o);7ODS(o);7ODT(o);7OF0(o);7OF2(o);7OF3(o);7OF4(o);7OF5(o);7OF6(o);7OF7(o);7OG4(o);7OI6(o);7OI7(o);7OI8(o);7OI9(o);7OIA(o);7OIB(o);7OIC(o);7OID(o);7OIE(o);7PD3(o);7PO4(o);7QH6(o);7QH7(o);7QI4(o);7QI6(o)
290	MRPL51	Q4U2R6	54	3J7Y(i);3J9M(i);5OOL(i);5OOM(i);6I9R(i);6NU2(i);6NU3(i);6VLZ(i);6VMI(i);6ZM5(i);6ZM6(i);6ZS9(i);6ZSA(i);6ZSB(i);6ZSC(i);6ZSD(i);6ZSE(i);6ZSG(i);7A5F(i3);7A5G(i3);7A5H(i);7A5I(i3);7A5J(i);7A5K(i3);7L08(i);7L20(i);7O9K(i);7O9M(i);7ODR(i);7ODS(i);7ODT(i);7OF0(i);7OF2(i);7OF3(i);7OF4(i);7OF5(i);7OF6(i);7OF7(i);7OG4(i);7OI6(i);7OI7(i);7OI8(i);7OI9(i);7OIA(i);7OIB(i);7OIC(i);7OID(i);7OIE(i);7PD3(i);7PO4(i);7QH6(i);7QH7(i);7QI4(i);7QI6(i)
291	MRPL50	Q8N5N7	54	3J7Y(h);3J9M(h);5OOL(h);5OOM(h);6I9R(h);6NU2(h);6NU3(h);6VLZ(h);6VMI(h);6ZM5(h);6ZM6(h);6ZS9(h);6ZSA(h);6ZSB(h);6ZSC(h);6ZSD(h);6ZSE(h);6ZSG(h);7A5F(h3);7A5G(h3);7A5H(h);7A5I(h3);7A5J(h);7A5K(h3);7L08(h);7L20(h);7O9K(h);7O9M(h);7ODR(h);7ODS(h);7ODT(h);7OF0(h);7OF2(h);7OF3(h);7OF4(h);7OF5(h);7OF6(h);7OF7(h);7OG4(h);7OI6(h);7OI7(h);7OI8(h);7OI9(h);7OIA(h);7OIB(h);7OIC(h);7OID(h);7OIE(h);7PD3(h);7PO4(h);7QH6(h);7QH7(h);7QI4(h);7QI6(h)
292	MRPL49	Q13405	54	3J7Y(g);3J9M(g);5OOL(g);5OOM(g);6I9R(g);6NU2(g);6NU3(g);6VLZ(g);6VMI(g);6ZM5(g);6ZM6(g);6ZS9(g);6ZSA(g);6ZSB(g);6ZSC(g);6ZSD(g);6ZSE(g);6ZSG(g);7A5F(g3);7A5G(g3);7A5H(g);7A5I(g3);7A5J(g);7A5K(g3);7L08(g);7L20(g);7O9K(g);7O9M(g);7ODR(g);7ODS(g);7ODT(g);7OF0(g);7OF2(g);7OF3(g);7OF4(g);7OF5(g);7OF6(g);7OF7(g);7OG4(g);7OI6(g);7OI7(g);7OI8(g);7OI9(g);7OIA(g);7OIB(g);7OIC(g);7OID(g);7OIE(g);7PD3(g);7PO4(g);7QH6(g);7QH7(g);7QI4(g);7QI6(g)
293	MRPL47	Q9HD33	54	3J7Y(Y);3J9M(Y);5OOL(Y);5OOM(Y);6I9R(Y);6NU2(Y);6NU3(Y);6VLZ(Y);6VMI(Y);6ZM5(Y);6ZM6(Y);6ZS9(XY);6ZSA(XY);6ZSB(XY);6ZSC(XY);6ZSD(XY);6ZSE(XY);6ZSG(XY);7A5F(Y3);7A5G(Y3);7A5H(Y);7A5I(Y3);7A5J(Y);7A5K(Y3);7L08(Y);7L20(Y);7O9K(Y);7O9M(Y);7ODR(Y);7ODS(Y);7ODT(Y);7OF0(Y);7OF2(Y);7OF3(Y);7OF4(Y);7OF5(Y);7OF6(Y);7OF7(Y);7OG4(XY);7OI6(Y);7OI7(Y);7OI8(Y);7OI9(Y);7OIA(Y);7OIB(Y);7OIC(Y);7OID(Y);7OIE(Y);7PD3(Y);7PO4(Y);7QH6(Y);7QH7(Y);7QI4(Y);7QI6(Y)
294	MRPL45	Q9BRJ2	54	3J7Y(d);3J9M(d);5OOL(d);5OOM(d);6I9R(d);6NU2(d);6NU3(d);6VLZ(d);6VMI(d);6ZM5(d);6ZM6(d);6ZS9(d);6ZSA(d);6ZSB(d);6ZSC(d);6ZSD(d);6ZSE(d);6ZSG(d);7A5F(d3);7A5G(d3);7A5H(d);7A5I(d3);7A5J(d);7A5K(d3);7L08(d);7L20(d);7O9K(d);7O9M(d);7ODR(d);7ODS(d);7ODT(d);7OF0(d);7OF2(d);7OF3(d);7OF4(d);7OF5(d);7OF6(d);7OF7(d);7OG4(d);7OI6(d);7OI7(d);7OI8(d);7OI9(d);7OIA(d);7OIB(d);7OIC(d);7OID(d);7OIE(d);7PD3(d);7PO4(d);7QH6(d);7QH7(d);7QI4(d);7QI6(d)
295	MRPL23	Q16540	54	3J7Y(U);3J9M(U);5OOL(U);5OOM(U);6I9R(U);6NU2(U);6NU3(U);6VLZ(U);6VMI(U);6ZM5(U);6ZM6(U);6ZS9(XU);6ZSA(XU);6ZSB(XU);6ZSC(XU);6ZSD(XU);6ZSE(XU);6ZSG(XU);7A5F(U3);7A5G(U3);7A5H(U);7A5I(U3);7A5J(U);7A5K(U3);7L08(U);7L20(U);7O9K(U);7O9M(U);7ODR(U);7ODS(U);7ODT(U);7OF0(U);7OF2(U);7OF3(U);7OF4(U);7OF5(U);7OF6(U);7OF7(U);7OG4(XU);7OI6(U);7OI7(U);7OI8(U);7OI9(U);7OIA(U);7OIB(U);7OIC(U);7OID(U);7OIE(U);7PD3(U);7PO4(U);7QH6(U);7QH7(U);7QI4(U);7QI6(U)
296	PKM	P14618	54	1T5A(A,B,C,D);1ZJH(A);3BJF(A,B,C,D);3BJT(A,B,C,D);3G2G(A,B,C,D);3GQY(A,B,C,D);3GR4(A,B,C,D);3H6O(A,B,C,D);3ME3(A,B,C,D);3SRD(A,B,C,D);3SRF(A,B,C,D,E,F,G,H);3SRH(A,B,C,D);3U2Z(A,B,C,D);4B2D(A,B,C,D);4FXF(A,B,C,D);4FXJ(A,B,C,D);4G1N(A,B,C,D);4JPG(A,B,C,D);4QG6(A,B,C,D);4QG8(A,B,C,D);4QG9(A,B,C,D);4QGC(A,B,C,D);4RPP(A,B,C,D);4WJ8(A,B,C,D);4YJ5(A,B,C,D);5X0I(A,B,C,D);5X1V(A,B,C,D);5X1W(A,B,C,D);6B6U(A,B);6GG3(A,B,C,D,E,F,G,H,I,J,K,L);6GG4(A,B,C,D);6GG5(A,B,C,D);6GG6(A,B,C,D,E,F,G,H);6JFB(A,B,C,D);6NU1(A,B,C,D);6NU5(A,B);6NUB(A,B);6TTF(A,B,C,D);6TTH(A,B,C,D);6TTI(A,B,C,D);6TTQ(A,B,C,D);6V74(A,B,C,D);6V75(A,B,C,D);6V76(A,B,C,D);6WP3(A,B);6WP4(A,B,C,D);6WP5(A,B,C,D);6WP6(A,C);7L21(A,B,C,D);8G2E(A);8HMQ(A,B,C,D);8HMR(A,B,C,D);8HMS(A,B,C,D);8HMU(A,B,C,D)
297	MRPL43	Q8N983	54	3J7Y(b);3J9M(b);5OOL(b);5OOM(b);6I9R(b);6NU2(b);6NU3(b);6VLZ(b);6VMI(b);6ZM5(b);6ZM6(b);6ZS9(b);6ZSA(b);6ZSB(b);6ZSC(b);6ZSD(b);6ZSE(b);6ZSG(b);7A5F(b3);7A5G(b3);7A5H(b);7A5I(b3);7A5J(b);7A5K(b3);7L08(b);7L20(b);7O9K(b);7O9M(b);7ODR(b);7ODS(b);7ODT(b);7OF0(b);7OF2(b);7OF3(b);7OF4(b);7OF5(b);7OF6(b);7OF7(b);7OG4(b);7OI6(b);7OI7(b);7OI8(b);7OI9(b);7OIA(b);7OIB(b);7OIC(b);7OID(b);7OIE(b);7PD3(b);7PO4(b);7QH6(b);7QH7(b);7QI4(b);7QI6(b)
298	MRPL42	Q9Y6G3	54	3J7Y(a);3J9M(a);5OOL(a);5OOM(a);6I9R(a);6NU2(a);6NU3(a);6VLZ(a);6VMI(a);6ZM5(a);6ZM6(a);6ZS9(a);6ZSA(a);6ZSB(a);6ZSC(a);6ZSD(a);6ZSE(a);6ZSG(a);7A5F(a3);7A5G(a3);7A5H(a);7A5I(a3);7A5J(a);7A5K(a3);7L08(a);7L20(a);7O9K(a);7O9M(a);7ODR(a);7ODS(a);7ODT(a);7OF0(a);7OF2(a);7OF3(a);7OF4(a);7OF5(a);7OF6(a);7OF7(a);7OG4(a);7OI6(a);7OI7(a);7OI8(a);7OI9(a);7OIA(a);7OIB(a);7OIC(a);7OID(a);7OIE(a);7PD3(a);7PO4(a);7QH6(a);7QH7(a);7QI4(a);7QI6(a)
299	MRPL41	Q8IXM3	54	3J7Y(9);3J9M(9);5OOL(9);5OOM(9);6I9R(9);6NU2(9);6NU3(9);6VLZ(9);6VMI(9);6ZM5(9);6ZM6(9);6ZS9(9);6ZSA(9);6ZSB(9);6ZSC(9);6ZSD(9);6ZSE(9);6ZSG(9);7A5F(93);7A5G(93);7A5H(9);7A5I(93);7A5J(9);7A5K(93);7L08(9);7L20(9);7O9K(9);7O9M(9);7ODR(9);7ODS(9);7ODT(9);7OF0(9);7OF2(9);7OF3(9);7OF4(9);7OF5(9);7OF6(9);7OF7(9);7OG4(9);7OI6(9);7OI7(9);7OI8(9);7OI9(9);7OIA(9);7OIB(9);7OIC(9);7OID(9);7OIE(9);7PD3(9);7PO4(9);7QH6(9);7QH7(9);7QI4(9);7QI6(9)
300	GADD45GIP1	Q8TAE8	54	3J7Y(q);3J9M(q);5OOL(q);5OOM(q);6I9R(q);6NU2(q);6NU3(q);6VLZ(q);6VMI(q);6ZM5(q);6ZM6(q);6ZS9(q);6ZSA(q);6ZSB(q);6ZSC(q);6ZSD(q);6ZSE(q);6ZSG(q);7A5F(q3);7A5G(q3);7A5H(q);7A5I(q3);7A5J(q);7A5K(q3);7L08(q);7L20(q);7O9K(q);7O9M(q);7ODR(q);7ODS(q);7ODT(q);7OF0(q);7OF2(q);7OF3(q);7OF4(q);7OF5(q);7OF6(q);7OF7(q);7OG4(q);7OI6(q);7OI7(q);7OI8(q);7OI9(q);7OIA(q);7OIB(q);7OIC(q);7OID(q);7OIE(q);7PD3(q);7PO4(q);7QH6(q);7QH7(q);7QI4(q);7QI6(q)
301	MRPL39	Q9NYK5	54	3J7Y(7);3J9M(7);5OOL(7);5OOM(7);6I9R(7);6NU2(7);6NU3(7);6VLZ(7);6VMI(7);6ZM5(7);6ZM6(7);6ZS9(7);6ZSA(7);6ZSB(7);6ZSC(7);6ZSD(7);6ZSE(7);6ZSG(7);7A5F(73);7A5G(73);7A5H(7);7A5I(73);7A5J(7);7A5K(73);7L08(7);7L20(7);7O9K(7);7O9M(7);7ODR(7);7ODS(7);7ODT(7);7OF0(7);7OF2(7);7OF3(7);7OF4(7);7OF5(7);7OF6(7);7OF7(7);7OG4(7);7OI6(7);7OI7(7);7OI8(7);7OI9(7);7OIA(7);7OIB(7);7OIC(7);7OID(7);7OIE(7);7PD3(7);7PO4(7);7QH6(7);7QH7(7);7QI4(7);7QI6(7)
302	MRPL38	Q96DV4	54	3J7Y(6);3J9M(6);5OOL(6);5OOM(6);6I9R(6);6NU2(6);6NU3(6);6VLZ(6);6VMI(6);6ZM5(6);6ZM6(6);6ZS9(6);6ZSA(6);6ZSB(6);6ZSC(6);6ZSD(6);6ZSE(6);6ZSG(6);7A5F(63);7A5G(63);7A5H(6);7A5I(63);7A5J(6);7A5K(63);7L08(6);7L20(6);7O9K(6);7O9M(6);7ODR(6);7ODS(6);7ODT(6);7OF0(6);7OF2(6);7OF3(6);7OF4(6);7OF5(6);7OF6(6);7OF7(6);7OG4(6);7OI6(6);7OI7(6);7OI8(6);7OI9(6);7OIA(6);7OIB(6);7OIC(6);7OID(6);7OIE(6);7PD3(6);7PO4(6);7QH6(6);7QH7(6);7QI4(6);7QI6(6)
303	MRPL37	Q9BZE1	54	3J7Y(5);3J9M(5);5OOL(5);5OOM(5);6I9R(5);6NU2(5);6NU3(5);6VLZ(5);6VMI(5);6ZM5(5);6ZM6(5);6ZS9(5);6ZSA(5);6ZSB(5);6ZSC(5);6ZSD(5);6ZSE(5);6ZSG(5);7A5F(53);7A5G(53);7A5H(5);7A5I(53);7A5J(5);7A5K(53);7L08(5);7L20(5);7O9K(5);7O9M(5);7ODR(5);7ODS(5);7ODT(5);7OF0(5);7OF2(5);7OF3(5);7OF4(5);7OF5(5);7OF6(5);7OF7(5);7OG4(5);7OI6(5);7OI7(5);7OI8(5);7OI9(5);7OIA(5);7OIB(5);7OIC(5);7OID(5);7OIE(5);7PD3(5);7PO4(5);7QH6(5);7QH7(5);7QI4(5);7QI6(5)
304	MRPL34	Q9BQ48	54	3J7Y(2);3J9M(2);5OOL(2);5OOM(2);6I9R(2);6NU2(2);6NU3(2);6VLZ(2);6VMI(2);6ZM5(2);6ZM6(2);6ZS9(2);6ZSA(2);6ZSB(2);6ZSC(2);6ZSD(2);6ZSE(2);6ZSG(2);7A5F(23);7A5G(23);7A5H(2);7A5I(23);7A5J(2);7A5K(23);7L08(2);7L20(2);7O9K(2);7O9M(2);7ODR(2);7ODS(2);7ODT(2);7OF0(2);7OF2(2);7OF3(2);7OF4(2);7OF5(2);7OF6(2);7OF7(2);7OG4(2);7OI6(2);7OI7(2);7OI8(2);7OI9(2);7OIA(2);7OIB(2);7OIC(2);7OID(2);7OIE(2);7PD3(2);7PO4(2);7QH6(2);7QH7(2);7QI4(2);7QI6(2)
305	HIF1AN	Q9NWT6	54	1H2K(A);1H2L(A);1H2M(A);1H2N(A);1IZ3(A);1MZE(A);1MZF(A);1YCI(A);2CGN(A);2CGO(A);2ILM(A);2W0X(A);2WA3(A);2WA4(A);2XUM(A);2Y0I(A);2YC0(A);2YDE(A);3D8C(A);3KCX(A);3KCY(A);3OD4(A);3P3N(A);3P3P(A);4AI8(A);4B7E(A);4B7K(A);4BIO(A);4JAA(A);4NR1(A);4Z1V(A);4Z2W(A);5JWK(A);5JWL(A);5JWP(A);5OP6(A);5OP8(A);5OPC(A);6H9J(A);6HA6(A);6HC8(A);6HKP(A);6HL5(A);6HL6(A);6RUJ(A);7A1J(A);7A1K(A);7A1L(A);7A1M(A);7A1N(A);7A1O(A);7A1P(A);7A1Q(A);7A1S(A)
306	MRPL30	Q8TCC3	54	3J7Y(Z);3J9M(Z);5OOL(Z);5OOM(Z);6I9R(Z);6NU2(Z);6NU3(Z);6VLZ(Z);6VMI(Z);6ZM5(Z);6ZM6(Z);6ZS9(XZ);6ZSA(XZ);6ZSB(XZ);6ZSC(XZ);6ZSD(XZ);6ZSE(XZ);6ZSG(XZ);7A5F(Z3);7A5G(Z3);7A5H(Z);7A5I(Z3);7A5J(Z);7A5K(Z3);7L08(Z);7L20(Z);7O9K(Z);7O9M(Z);7ODR(Z);7ODS(Z);7ODT(Z);7OF0(Z);7OF2(Z);7OF3(Z);7OF4(Z);7OF5(Z);7OF6(Z);7OF7(Z);7OG4(XZ);7OI6(Z);7OI7(Z);7OI8(Z);7OI9(Z);7OIA(Z);7OIB(Z);7OIC(Z);7OID(Z);7OIE(Z);7PD3(Z);7PO4(Z);7QH6(Z);7QH7(Z);7QI4(Z);7QI6(Z)
307	MRPL3	P09001	54	3J7Y(E);3J9M(E);5OOL(E);5OOM(E);6I9R(E);6NU2(E);6NU3(E);6VLZ(E);6VMI(E);6ZM5(E);6ZM6(E);6ZS9(XE);6ZSA(XE);6ZSB(XE);6ZSC(XE);6ZSD(XE);6ZSE(XE);6ZSG(XE);7A5F(E3);7A5G(E3);7A5H(E);7A5I(E3);7A5J(E);7A5K(E3);7L08(E);7L20(E);7O9K(E);7O9M(E);7ODR(E);7ODS(E);7ODT(E);7OF0(E);7OF2(E);7OF3(E);7OF4(E);7OF5(E);7OF6(E);7OF7(E);7OG4(XE);7OI6(E);7OI7(E);7OI8(E);7OI9(E);7OIA(E);7OIB(E);7OIC(E);7OID(E);7OIE(E);7PD3(E);7PO4(E);7QH6(E);7QH7(E);7QI4(E);7QI6(E)
308	MRPL24	Q96A35	54	3J7Y(V);3J9M(V);5OOL(V);5OOM(V);6I9R(V);6NU2(V);6NU3(V);6VLZ(V);6VMI(V);6ZM5(V);6ZM6(V);6ZS9(XV);6ZSA(XV);6ZSB(XV);6ZSC(XV);6ZSD(XV);6ZSE(XV);6ZSG(XV);7A5F(V3);7A5G(V3);7A5H(V);7A5I(V3);7A5J(V);7A5K(V3);7L08(V);7L20(V);7O9K(V);7O9M(V);7ODR(V);7ODS(V);7ODT(V);7OF0(V);7OF2(V);7OF3(V);7OF4(V);7OF5(V);7OF6(V);7OF7(V);7OG4(XV);7OI6(V);7OI7(V);7OI8(V);7OI9(V);7OIA(V);7OIB(V);7OIC(V);7OID(V);7OIE(V);7PD3(V);7PO4(V);7QH6(V);7QH7(V);7QI4(V);7QI6(V)
309	MRPL33	O75394	54	3IY9(P);3J7Y(1);3J9M(1);5OOL(1);5OOM(1);6I9R(1);6NU2(1);6NU3(1);6VLZ(1);6VMI(1);6ZM5(1);6ZM6(1);6ZS9(1);6ZSA(1);6ZSB(1);6ZSC(1);6ZSD(1);6ZSE(1);6ZSG(1);7A5F(13);7A5G(13);7A5H(1);7A5I(13);7A5J(1);7A5K(13);7L08(1);7L20(1);7O9K(1);7O9M(1);7ODR(1);7ODS(1);7ODT(1);7OF0(1);7OF2(1);7OF3(1);7OF4(1);7OF5(1);7OF6(1);7OF7(1);7OG4(1);7OI7(1);7OI8(1);7OI9(1);7OIA(1);7OIB(1);7OIC(1);7OID(1);7OIE(1);7PD3(1);7PO4(1);7QH6(1);7QH7(1);7QI4(1);7QI6(1)
310	TBXT	O15178	53	5QRF(A);5QRG(A);5QRH(A);5QRI(A);5QRJ(A);5QRK(A);5QRL(A);5QRM(A);5QRN(A);5QRO(A);5QRP(A);5QRQ(A);5QRR(A);5QRS(A);5QRT(A);5QRU(A);5QRV(A);5QRW(A);5QRX(A);5QRY(A);5QRZ(A);5QS0(A);5QS1(A);5QS2(A);5QS3(A);5QS4(A);5QS5(A);5QS6(A);5QS7(A);5QS8(A);5QS9(A);5QSA(A);5QSB(A);5QSC(A);5QSD(A);5QSE(A);5QSF(A);5QSG(A);5QSH(A);5QSI(A);5QSJ(A);5QSK(A);5QSL(A);5QT0(A);6F58(A,B);6F59(A,B);6ZU8(A);7ZK2(A);7ZKF(A);7ZL2(A);8A10(A);8A7N(A);8CDN(A)
311	VEGFA	P15692	53	1BJ1(V,W);1CZ8(V,W);1FLT(V,W);1KAT(V,W);1KMX(A);1MJV(A,B);1MKG(A,B,C,D);1MKK(A,B);1QTY(R,S,V,W);1TZH(V,W);1TZI(V);1VGH(A);1VPF(A,B,C,D);1VPP(V,W);2FJG(V,W);2FJH(V,W);2QR0(C,D,I,J,O,P,U,V);2VGH(A);2VPF(A,B,C,D,E,F,G,H);3BDY(V);3P9W(A,C,E,G);3QTK(A,B,C,D,E,F);3S1B(V);3S1K(V,W);3V2A(A);4DEQ(A,B);4GLN(E,F);4GLS(E,F);4KZN(A);4QAF(C,D);4WPB(A,B);4ZFF(C,D);5DN2(E,F,G);5FV1(V,W);5FV2(V,W,X);5HHC(A,B);5HHD(A,B);5O4E(E,F);5T89(V,W);6BFT(C,G);6D3O(A,B);6T9D(CCC,DDD);6V7K(A,B);6Z13(V,W);6Z3F(V,W);6ZBR(V,W);6ZCD(V,W);6ZFL(V,W);7KEZ(V);7KF0(C,V);7KF1(C,F,J,V);7LL8(A,B);7LL9(A,B,E,F)
312	PSMD7	P51665	53	2O95(A,B);2O96(A,B);5GJQ(U);5GJR(8,U);5L4K(U);5LN3(U);5M32(n);5T0C(AZ,BZ);5T0G(Z);5T0H(Z);5T0I(Z);5T0J(Z);5VFP(Z);5VFQ(Z);5VFR(Z);5VFS(Z);5VFT(Z);5VFU(Z);5VGZ(Z);5VHF(Z);5VHH(Z);5VHI(Z);5VHS(Z);6MSB(Z);6MSD(Z);6MSG(Z);6MSH(Z);6MSJ(Z);6MSK(Z);6WJD(Z);6WJN(Z);7QXN(Z);7QXP(Z);7QXU(Z);7QXW(Z);7QXX(Z);7QY7(Z);7QYA(Z);7QYB(Z);7W37(Z);7W38(Z);7W39(Z);7W3A(Z);7W3B(Z);7W3C(Z);7W3F(Z);7W3G(Z);7W3H(Z);7W3I(Z);7W3J(Z);7W3K(Z);7W3M(Z);8CVT(Z)
313	MRPL10	Q7Z7H8	53	3J7Y(I);3J9M(I);5OOL(I);5OOM(I);6I9R(I);6NU2(I);6NU3(I);6VLZ(I);6VMI(I);6ZM5(I);6ZM6(I);6ZS9(XI);6ZSA(XI);6ZSB(XI);6ZSC(XI);6ZSD(XI);6ZSE(XI);6ZSG(XI);7A5F(I3);7A5G(I3);7A5H(I);7A5I(I3);7A5J(I);7A5K(I3);7L08(I);7L20(I);7O9K(I);7O9M(I);7ODR(I);7ODS(I);7ODT(I);7OF0(I);7OF2(I);7OF3(I);7OF4(I);7OF5(I);7OF6(I);7OF7(I);7OG4(XI);7OI6(I);7OI7(I);7OI8(I);7OI9(I);7OIA(I);7OIB(I);7OIC(I);7OID(I);7OIE(I);7PD3(G);7PO4(I);7QH7(I);7QI4(I);7QI6(I)
314	MRPL35	Q9NZE8	53	3J7Y(3);3J9M(3);5OOL(3);5OOM(3);6I9R(3);6NU2(3);6NU3(3);6VLZ(3);6VMI(3);6ZM5(3);6ZM6(3);6ZS9(3);6ZSA(3);6ZSB(3);6ZSC(3);6ZSD(3);6ZSE(3);6ZSG(3);7A5F(33);7A5G(33);7A5H(3);7A5I(33);7A5J(3);7A5K(33);7L08(3);7L20(3);7O9K(3);7O9M(3);7ODR(3);7ODS(3);7ODT(3);7OF0(3);7OF2(3);7OF3(3);7OF4(3);7OF5(3);7OF6(3);7OF7(3);7OG4(3);7OI7(3);7OI8(3);7OI9(3);7OIA(3);7OIB(3);7OIC(3);7OID(3);7OIE(3);7PD3(3);7PO4(3);7QH6(3);7QH7(3);7QI4(3);7QI6(3)
315	TTN	Q8WZ42	53	1BPV(A);1G1C(A,B);1NCT(A);1NCU(A);1TIT(A);1TIU(A);1TKI(A,B);1TNM(A);1TNN(A);1WAA(A,B,C,D,E,F);1YA5(A,B);2A38(A,B,C);2BK8(A);2F8V(A,B,C,D);2ILL(A);2J8H(A);2J8O(A,B);2NZI(A,B);2RQ8(A);2WP3(T);2WWK(T);2WWM(D,T);2Y9R(T);3B43(A);3KNB(A);3LCY(A,B,C,D);3LPW(A,B);3PUC(A);3Q5O(A,B);3QP3(A,B,C);4C4K(T);4JNW(A,B);4O00(A,B);4QEG(A);4UOW(1,3,5,7,9,B,D,F,H,J,L,N,P,R,T,V,X,Z);5BS0(C);5JDD(A);5JDE(A,B);5JDJ(A,B,C,D,E,F,G,H,I,J,K,L,M,N,O,P);5JOE(A);6DL4(A);6FWX(A,B);6H4L(A);6HCI(A,B,C,D);6I0Y(z);6SDB(A,B,C,D,E);6YGN(A,B);7AHS(A,B,C,D);7NIP(A);8BNQ(A,B);8BVO(A);8BW6(A);8BXR(A)
316	HDAC8	Q9BY41	53	1T64(A,B);1T67(A);1T69(A);1VKG(A,B);1W22(A,B);2V5W(A,B);2V5X(A,B);3EW8(A);3EWF(A,B,C,D);3EZP(A,B);3EZT(A,B);3F06(A,B);3F07(A,B,C);3F0R(A,B,C);3MZ3(A,B);3MZ4(A,B);3MZ6(A);3MZ7(A);3RQD(A,B);3SFF(A);3SFH(A);4QA0(A,B);4QA1(A,B,C,D);4QA2(A,B);4QA3(A,B);4QA4(A);4QA5(A,B);4QA6(A,B);4QA7(A);4RN0(A,B);4RN1(A,B);4RN2(A,B);5BWZ(A,B);5D1B(A,B);5D1C(A,B);5D1D(A,B);5DC5(A,B);5DC6(A,B);5DC7(A,B);5DC8(A,B);5FCW(A,B);5THS(A,B);5THT(A,B,C,D);5THU(A,B);5THV(A,B);5VI6(A);6HSK(A,B);6ODA(A,B,C);6ODB(A,B,C);6ODC(A,B,C);7JVU(A,B);7JVV(A,B);7JVW(A,B)
317	PRMT5	O14744	53	4GQB(A);4X60(A);4X61(A);4X63(A);5C9Z(A);5EMJ(A);5EMK(A);5EML(A);5EMM(A);5FA5(A);6CKC(A);6K1S(A);6RLL(A);6RLQ(A);6UGH(A);6UXX(A);6UXY(A);6V0N(A);6V0O(A);6V0P(A);7BO7(AAA);7BOC(A);7KIB(A);7KIC(A);7KID(A);7L1G(A);7M05(A,C,E,G);7MX7(A);7MXA(A);7MXC(A);7MXG(A,C);7MXN(A);7S0U(A);7S1P(A);7S1Q(A);7S1R(A);7S1S(A);7SER(A);7SES(A);7U30(A);7UOH(A);7UY1(A);7UYF(A);7ZUP(A);7ZUQ(A);7ZUU(A);7ZUY(A);7ZV2(A);7ZVL(A);7ZVU(A);8CSG(A);8CTB(A);8CYI(A)
318	MRPL28	Q13084	53	3J7Y(X);5OOL(X);5OOM(X);6I9R(X);6NU2(X);6NU3(X);6VLZ(X);6VMI(X);6ZM5(X);6ZM6(X);6ZS9(XX);6ZSA(XX);6ZSB(XX);6ZSC(XX);6ZSD(XX);6ZSE(XX);6ZSG(XX);7A5F(X3);7A5G(X3);7A5H(X);7A5I(X3);7A5J(X);7A5K(X3);7L08(X);7L20(X);7O9K(X);7O9M(X);7ODR(X);7ODS(X);7ODT(X);7OF0(X);7OF2(X);7OF3(X);7OF4(X);7OF5(X);7OF6(X);7OF7(X);7OG4(XX);7OI6(X);7OI7(X);7OI8(X);7OI9(X);7OIA(X);7OIB(X);7OIC(X);7OID(X);7OIE(X);7PD3(X);7PO4(X);7QH6(X);7QH7(X);7QI4(X);7QI6(X)
319	TNNC1	P63316	53	1AP4(A);1IH0(A);1J1D(A,D);1J1E(A,D);1LXF(C);1MXL(C);1OZS(A);1SPY(A);1WRK(A,B);1WRL(A,B,C,D,E,F);2JT0(A);2JT3(A);2JT8(A);2JTZ(A);2JXL(A);2KDH(A);2KFX(T);2KGB(C);2KRD(C);2L1R(A);2L98(A);2MKP(C);2MLE(C);2MLF(C);2MZP(C);2N79(C);2N7L(C);3RV5(A,B,C,D);3SD6(A);3SWB(A);4GJE(A);4GJF(A);4GJG(A);4Y99(A);5VLN(A);5W88(A);5WCL(A);6KN7(V,c);6KN8(V,c);6MV3(A);7JGI(A);7SC2(A);7SC3(A);7SUP(A);7SVC(A);7SWG(A);7SWI(A);7SXC(A);7SXD(A);7UH9(A);7UHA(A);7UTI(U,Z);7UTL(U,d)
320	MR1	Q95460	53	4GUP(A,C);4L4T(A,C);4L4V(A,C);4LCW(A,C);4NQC(A,C);4NQD(A,C);4NQE(A,C);4PJ5(A,C);4PJ7(A,C);4PJ8(A);4PJ9(A);4PJA(A,C);4PJB(A,C);4PJC(A,C);4PJD(A,C);4PJE(A,C);4PJF(A,C);4PJG(A,C);4PJH(A,C);4PJI(A,C);4PJX(A,C);5D5M(A,C);5D7I(A,C);5D7J(C,E);5D7L(A,C);5U16(A,C);5U17(A,C);5U1R(A,C);5U2V(A,C);5U6Q(A,C);5U72(A,C);6MWR(A);6PUC(A,C);6PUD(A,C);6PUE(A,C);6PUF(A,C);6PUG(A,C);6PUH(A,C);6PUI(A,C);6PUJ(A,C);6PUK(A,C);6PUL(A,C);6PUM(A,C);6PVC(A,C);6PVD(A,C);6W9U(A,C);6W9V(A,C);6XQP(A,C);7LLI(A,C);7LLJ(C,E);7RNO(A);7UFJ(A,C);7UMG(A)
321	PSMD11	O00231	52	5GJQ(Q);5GJR(4,Q);5L4K(Q);5LN3(Q);5M32(l);5T0C(AX,BX);5T0G(X);5T0H(X);5T0I(X);5T0J(X);5VFP(X);5VFQ(X);5VFR(X);5VFS(X);5VFT(X);5VFU(X);5VGZ(X);5VHF(X);5VHH(X);5VHI(X);5VHS(X);6MSB(X);6MSD(X);6MSE(X);6MSG(X);6MSH(X);6MSJ(X);6MSK(X);6WJD(X);6WJN(X);7QXN(X);7QXP(X);7QXU(X);7QXW(X);7QXX(X);7QY7(X);7QYA(X);7QYB(X);7W37(X);7W38(X);7W39(X);7W3A(X);7W3B(X);7W3C(X);7W3F(X);7W3G(X);7W3H(X);7W3I(X);7W3J(X);7W3K(X);7W3M(X);8CVT(X)
322	PSMD3	O43242	52	5GJQ(S);5GJR(6,S);5L4K(S);5LN3(S);5M32(j);5T0C(AV,BV);5T0G(V);5T0H(V);5T0I(V);5T0J(V);5VFP(V);5VFQ(V);5VFR(V);5VFS(V);5VFT(V);5VFU(V);5VGZ(V);5VHF(V);5VHH(V);5VHI(V);5VHS(V);6MSB(V);6MSD(V);6MSE(D);6MSG(V);6MSH(V);6MSJ(V);6MSK(V);6WJD(V);6WJN(V);7QXN(V);7QXP(V);7QXU(V);7QXW(V);7QXX(V);7QY7(V);7QYA(V);7QYB(V);7W37(V);7W38(V);7W39(V);7W3A(V);7W3B(V);7W3C(V);7W3F(V);7W3G(V);7W3H(V);7W3I(V);7W3J(V);7W3K(V);7W3M(V);8CVT(V)
323	RHOA	P61586	52	1A2B(A);1CC0(A,C);1CXZ(A);1DPF(A);1FTN(A);1KMQ(A);1LB1(B,D,F,H);1OW3(B);1S1C(A,B);1TX4(B);1X86(B,D,F,H);1XCG(B,F);2RGN(C,F);3KZ1(E,F);3LW8(A,B,C,D);3LWN(A,B);3LXR(A);3MSX(A);3T06(B,F);4D0N(A);4XH9(B,E);4XOI(A,C);4XSG(A);4XSH(A);5A0F(A);5BWM(A);5C2K(A);5C4M(A);5EZ6(B);5FR1(A);5FR2(A);5HPY(B,F);5IRC(D,F);5JCP(A,B);5JHG(B,F);5JHH(B,F);5M6X(B,I);5M70(B,G);5ZHX(e,f,g,h);6BC0(F);6BCA(C,F);6BCB(F);6KX2(A);6KX3(A);6R3V(B);6V6M(A);6V6U(A);6V6V(A);7QSC(B,D);7QTM(B,I);7WZA(A);7WZC(A)
324	MAOB	P27338	52	1GOS(A,B);1OJ9(A,B);1OJA(A,B);1OJC(A,B);1OJD(A,B,C,D,E,F,G,H,I,L);1S2Q(A,B);1S2Y(A,B);1S3B(A,B);1S3E(A,B);2BK3(A,B);2BK4(A,B);2BK5(A,B);2BYB(A,B);2C64(A,B);2C65(A,B);2C66(A,B);2C67(A,B);2C70(A,B);2C72(A,B);2C73(A,B);2C75(A,B);2C76(A,B);2V5Z(A,B);2V60(A,B);2V61(A,B);2VRL(A,B);2VRM(A,B);2VZ2(A,B);2XCG(A,B);2XFN(A,B);2XFO(A,B);2XFP(A,B);2XFQ(A,B);2XFU(A,B);3PO7(A,B);3ZYX(A,B);4A79(A,B);4A7A(A,B);4CRT(A,B);5MRL(A,B);6FVZ(A,B);6FW0(A,B);6FWC(A,B);6RKB(A,B);6RKP(A,B);6RLE(A,B);6YT2(A,B);7B0V(A,B);7B0Z(A,B);7P4F(A,B);7P4H(A,B);7ZW3(AAA,BBB)
325	MRPL48	Q96GC5	52	3J7Y(f);3J9M(f);5OOL(f);5OOM(f);6I9R(f);6NU2(f);6NU3(f);6VLZ(f);6VMI(f);6ZM5(f);6ZM6(f);6ZS9(f);6ZSA(f);6ZSB(f);6ZSC(f);6ZSD(f);6ZSE(f);6ZSG(f);7A5F(f3);7A5G(f3);7A5H(f);7A5I(f3);7A5J(f);7A5K(f3);7L08(f);7L20(f);7O9K(f);7O9M(f);7ODR(f);7ODS(f);7ODT(f);7OF0(f);7OF2(f);7OF3(f);7OF4(f);7OF5(f);7OF6(f);7OF7(f);7OG4(f);7OI7(f);7OI8(f);7OI9(f);7OIA(f);7OIB(f);7OIC(f);7OID(f);7OIE(f);7PD3(f);7PO4(f);7QH7(f);7QI4(f);7QI6(f)
326	MRPL11	Q9Y3B7	52	3J7Y(J);3J9M(J);5OOL(J);5OOM(J);6I9R(J);6NU2(J);6NU3(J);6VLZ(J);6VMI(J);6ZM5(J);6ZM6(J);6ZS9(XJ);6ZSA(XJ);6ZSB(XJ);6ZSC(XJ);6ZSD(XJ);6ZSE(XJ);6ZSG(XJ);7A5F(J3);7A5G(J3);7A5H(J);7A5I(J3);7A5J(J);7A5K(J3);7L08(J);7L20(J);7O9K(J);7O9M(J);7ODR(J);7ODS(J);7ODT(J);7OF0(J);7OF2(J);7OF3(J);7OF4(J);7OF5(J);7OF6(J);7OF7(J);7OG4(XJ);7OI6(J);7OI7(J);7OI8(J);7OI9(J);7OIA(J);7OIB(J);7OIC(J);7OID(J);7OIE(J);7PD3(J);7PO4(J);7QI4(J);7QI6(J)
327	PSMD12	O00232	52	5GJQ(P);5GJR(3,P);5L4K(P);5LN3(P);5M32(k);5T0C(AW,BW);5T0G(W);5T0H(W);5T0I(W);5T0J(W);5VFP(W);5VFQ(W);5VFR(W);5VFS(W);5VFT(W);5VFU(W);5VGZ(W);5VHF(W);5VHH(W);5VHI(W);5VHS(W);6MSB(W);6MSD(W);6MSE(W);6MSG(W);6MSH(W);6MSJ(W);6MSK(W);6WJD(W);6WJN(W);7QXN(W);7QXP(W);7QXU(W);7QXW(W);7QXX(W);7QY7(W);7QYA(W);7QYB(W);7W37(W);7W38(W);7W39(W);7W3A(W);7W3B(W);7W3C(W);7W3F(W);7W3G(W);7W3H(W);7W3I(W);7W3J(W);7W3K(W);7W3M(W);8CVT(W)
328	PSMD13	Q9UNM6	52	5GJQ(O);5GJR(2,O);5L4K(O);5LN3(O);5M32(o);5T0C(Aa,Ba);5T0G(a);5T0H(a);5T0I(a);5T0J(a);5VFP(a);5VFQ(a);5VFR(a);5VFS(a);5VFT(a);5VFU(a);5VGZ(a);5VHF(a);5VHH(a);5VHI(a);5VHS(a);6MSB(a);6MSD(a);6MSE(G,g);6MSG(a);6MSH(a);6MSJ(a);6MSK(a);6WJD(a);6WJN(a);7QXN(a);7QXP(a);7QXU(a);7QXW(a);7QXX(a);7QY7(a);7QYA(a);7QYB(a);7W37(a);7W38(a);7W39(a);7W3A(a);7W3B(a);7W3C(a);7W3F(a);7W3G(a);7W3H(a);7W3I(a);7W3J(a);7W3K(a);7W3M(a);8CVT(a)
329	TF	P02787	52	1A8E(A);1A8F(A);1B3E(A);1BP5(A,B,C,D);1BTJ(A,B);1D3K(A);1D4N(A);1DTG(A);1FQE(A);1FQF(A);1JQF(A);1N7W(A);1N7X(A);1N84(A);1OQG(A);1OQH(A);1RYO(A);1SUV(C,D);2HAU(A,B);2HAV(A,B);2O7U(A,B,C,D,E,F,G,H,I);2O84(X);3FGS(A);3QYT(A);3S9L(C,D);3S9M(C,D);3S9N(C,D);3SKP(A);3V83(A,B,C,D,E,F);3V89(B);3V8X(B);3VE1(B,D);4H0W(A);4X1B(A);4X1D(A,B);5DYH(A,B);5H52(A);5WTD(A);5X5P(A);5Y6K(A);6CTC(A);6D03(C,D);6D04(C,D);6D05(C,D);6JAS(A);6SOY(C);6SOZ(C);6UJ6(A);7FFM(A);7FFU(A);7Q1L(A,B);8BRC(A)
330	WDR77	Q9BQA1	52	4GQB(B);4X60(B);4X61(B);4X63(B);5C9Z(B);5EMJ(B);5EMK(B);5EML(B);5EMM(B);5FA5(B);6CKC(B);6K1S(B);6RLL(B);6RLQ(B);6UGH(B);6UXX(B);6UXY(B);6V0N(B);6V0O(B);6V0P(B);7BO7(BBB);7KIB(B);7KIC(B);7KID(B);7L1G(B);7M05(B,D,F,H);7MX7(B);7MXA(B);7MXC(B);7MXG(B,D);7MXN(B);7S0U(B);7S1P(B);7S1Q(B);7S1R(B);7S1S(B);7SER(B);7SES(B);7U30(B);7UOH(B);7UY1(B);7UYF(B);7ZUP(B);7ZUQ(B);7ZUU(B);7ZUY(B);7ZV2(B);7ZVL(B);7ZVU(B);8CSG(B);8CTB(B);8CYI(B)
331	PSMD14	O00487	52	5GJQ(V);5GJR(9,V);5L4K(V);5LN3(V);5M32(q);5T0C(Ac,Bc);5T0G(c);5T0H(c);5T0I(c);5T0J(c);5VFP(c);5VFQ(c);5VFR(c);5VFS(c);5VFT(c);5VFU(c);5VGZ(c);5VHF(c);5VHH(c);5VHI(c);5VHS(c);6MSB(c);6MSD(c);6MSE(c);6MSG(c);6MSH(c);6MSJ(c);6MSK(c);6WJD(c);6WJN(c);7QXN(c);7QXP(c);7QXU(c);7QXW(c);7QXX(c);7QY7(c);7QYA(c);7QYB(c);7W37(c);7W38(c);7W39(c);7W3A(c);7W3B(c);7W3C(c);7W3F(c);7W3G(c);7W3H(c);7W3I(c);7W3J(c);7W3K(c);7W3M(c);8CVT(c)
332	MRPL53	Q96EL3	52	3J7Y(k);3J9M(k);5OOL(k);5OOM(k);6I9R(k);6NU2(k);6NU3(k);6VLZ(k);6VMI(k);6ZM5(k);6ZM6(k);6ZS9(k);6ZSA(k);6ZSB(k);6ZSC(k);6ZSD(k);6ZSE(k);6ZSG(k);7A5F(k3);7A5G(k3);7A5H(k);7A5I(k3);7A5J(k);7A5K(k3);7L08(k);7L20(k);7O9K(k);7O9M(k);7ODR(k);7ODS(k);7ODT(k);7OF0(k);7OF2(k);7OF3(k);7OF4(k);7OF5(k);7OF6(k);7OF7(k);7OG4(k);7OI6(k);7OI7(k);7OI8(k);7OI9(k);7OIA(k);7OIB(k);7OIC(k);7OID(k);7OIE(k);7PD3(k);7PO4(k);7QI4(k);7QI6(k)
333	PPARD	Q03181	52	1GWX(A,B);1Y0S(A,B);2AWH(A,B);2B50(A,B);2BAW(A,B);2ENV(A);2GWX(A,B);2J14(A,B);2Q5G(A,B);2XYJ(A,B);2XYW(A,B);2XYX(A,B);2ZNP(A,B);2ZNQ(A,B);3D5F(A,B);3DY6(A,B);3ET2(A,B);3GWX(A,B);3GZ9(A);3OZ0(A);3PEQ(A,B);3SP9(A,B);3TKM(A);5U3Q(A,B);5U3R(A,B);5U3S(A,B);5U3T(A,B);5U3U(A,B);5U3V(A,B);5U3W(A,B);5U3X(A,B);5U3Y(A,B);5U3Z(A,B);5U40(A,B);5U41(A,B);5U42(A,B);5U43(A,B);5U44(A,B);5U45(A,B);5U46(A,B);5XMX(A,B);5Y7X(A,B);5ZXI(A,B);6A6P(A,B);7F80(A,B);7VWE(A,B);7VWF(A,B);7VWG(A,B);7VWH(A,B);7W0G(A,B);7WGL(A,B);7WGN(A)
334	NR1I2	O75469	52	1ILG(A);1ILH(A);1M13(A);1NRL(A,B);1SKX(A);2O9I(A,B);2QNV(A);3CTB(A,B);3HVL(A,B);3R8D(A);4J5W(A,B);4J5X(A,B);4NY9(A);4S0S(A,B);4S0T(A,B);4X1F(A);4X1G(A);4XAO(A);4XHD(A);5A86(A,B);5X0R(A,B);6BNS(A,B);6DUP(A,B);6HJ2(A);6HTY(A,B);6NX1(A,B);6P2B(A,B);6S41(A,B);6TFI(A,B);6XP9(A,B);7AX8(A);7AX9(A);7AXA(A);7AXB(A);7AXC(A);7AXD(A);7AXE(A);7AXF(A);7AXG(A);7AXH(A);7AXI(A);7AXJ(A);7AXK(A);7AXL(A);7CHG(A,B);7N2A(A);7RIO(A);7RIU(A);7RIV(A);8E3N(A);8EQZ(A,B);8FPE(A)
335	MRPL40	Q9NQ50	51	3J7Y(8);3J9M(8);5OOL(8);5OOM(8);6I9R(8);6NU2(8);6NU3(8);6VLZ(8);6VMI(8);6ZM5(8);6ZM6(8);6ZS9(8);6ZSA(8);6ZSB(8);6ZSC(8);6ZSD(8);6ZSE(8);6ZSG(8);7A5F(A);7A5G(A);7A5H(8);7A5I(83);7A5J(8);7A5K(A);7L08(8);7L20(8);7O9K(8);7O9M(8);7ODR(8);7ODS(8);7ODT(8);7OF0(8);7OF2(8);7OF3(8);7OF4(8);7OF5(8);7OF6(8);7OF7(8);7OG4(8);7OI7(8);7OI8(8);7OI9(8);7OIA(8);7OIB(8);7OIC(8);7OID(8);7OIE(8);7PD3(8);7PO4(8);7QI4(8);7QI6(8)
336	MRPL46	Q9H2W6	51	3J7Y(e);3J9M(e);5OOL(e);5OOM(e);6I9R(e);6NU2(e);6NU3(e);6VLZ(e);6VMI(e);6ZM5(e);6ZM6(e);6ZS9(e);6ZSA(e);6ZSB(e);6ZSC(e);6ZSD(e);6ZSE(e);6ZSG(e);7A5F(e3);7A5G(e3);7A5H(e);7A5I(e3);7A5J(e);7A5K(e3);7L08(e);7L20(e);7O9K(e);7O9M(e);7ODR(e);7ODS(e);7ODT(e);7OF0(e);7OF2(e);7OF3(e);7OF4(e);7OF5(e);7OF6(e);7OF7(e);7OG4(e);7OI7(e);7OI8(e);7OI9(e);7OIA(e);7OIB(e);7OIC(e);7OID(e);7OIE(e);7PD3(e);7PO4(e);7QI4(e);7QI6(e)
337	PSMD6	Q15008	51	5GJQ(R);5GJR(5,R);5L4K(R);5LN3(R);5M32(m);5T0C(AY,BY);5T0G(Y);5T0H(Y);5T0I(Y);5T0J(Y);5VFP(Y);5VFQ(Y);5VFR(Y);5VFS(Y);5VFT(Y);5VFU(Y);5VGZ(Y);5VHF(Y);5VHH(Y);5VHI(Y);5VHS(Y);6MSB(Y);6MSD(Y);6MSG(Y);6MSH(Y);6MSJ(Y);6MSK(Y);6WJD(Y);6WJN(Y);7QXN(Y);7QXP(Y);7QXU(Y);7QXW(Y);7QXX(Y);7QY7(Y);7QYA(Y);7QYB(Y);7W37(Y);7W38(Y);7W39(Y);7W3A(Y);7W3B(Y);7W3C(Y);7W3F(Y);7W3G(Y);7W3H(Y);7W3I(Y);7W3J(Y);7W3K(Y);7W3M(Y);8CVT(Y)
338	SEM1	P60896	51	1IYJ(A,C);1MIU(B);1MJE(B);3T5X(B);5GJQ(Y);5GJR(AB,Y);5L4K(Y);5LN3(Y);5M32(s);5T0C(Ae,Be);5T0G(e);5T0H(e);5T0I(e);5T0J(e);5VFR(e);5VFT(e);5VGZ(e);5VHF(e);5VHH(e);5VHI(e);5VHS(e);6MSB(e);6MSD(e);6MSG(e);6MSH(e);6MSJ(e);6MSK(e);6WJD(e);6WJN(e);7QXN(e);7QXP(e);7QXU(e);7QXW(e);7QXX(e);7QY7(e);7QYA(e);7QYB(e);7W37(e);7W38(e);7W39(e);7W3A(e);7W3B(e);7W3C(e);7W3F(e);7W3G(e);7W3H(e);7W3I(e);7W3J(e);7W3K(e);7W3M(e);8CVT(e)
339	AMY2A	P04746	51	1B2Y(A);1BSI(A);1CPU(A);1HNY(A);1KB3(A);1KBB(A);1KBK(A);1KGU(A);1KGW(A);1KGX(A);1U2Y(A);1U30(A);1U33(A);1XCW(A);1XCX(A);1XD0(A);1XD1(A);1XGZ(A);1XH0(A);1XH1(A);1XH2(A);2CPU(A);2QMK(A);2QV4(A);3BAI(A);3BAJ(A);3BAK(A);3BAW(A);3BAX(A);3BAY(A);3CPU(A);3IJ7(A);3IJ8(A);3IJ9(A);3OLD(A);3OLE(A);3OLG(A);3OLI(A);4GQQ(A);4GQR(A);4W93(A);4X9Y(A);5E0F(A);5EMY(A);5KEZ(A);5TD4(A);5U3A(A);5VA9(A,B);6OBX(A);6OCN(A);6Z8L(A)
340	PSMD8	P48556	51	5GJQ(T);5GJR(7,T);5L4K(T);5LN3(T);5M32(r);5T0C(Ad,Bd);5T0G(d);5T0H(d);5T0I(d);5T0J(d);5VFP(d);5VFQ(d);5VFR(d);5VFS(d);5VFT(d);5VFU(d);5VGZ(d);5VHF(d);5VHH(d);5VHI(d);5VHS(d);6MSB(d);6MSD(d);6MSG(d);6MSH(d);6MSJ(d);6MSK(d);6WJD(d);6WJN(d);7QXN(d);7QXP(d);7QXU(d);7QXW(d);7QXX(d);7QY7(d);7QYA(d);7QYB(d);7W37(d);7W38(d);7W39(d);7W3A(d);7W3B(d);7W3C(d);7W3F(d);7W3G(d);7W3H(d);7W3I(d);7W3J(d);7W3K(d);7W3M(d);8CVT(d)
341	ANG	P03950	51	1A4Y(B,E);1ANG(A);1AWZ(A);1B1E(A);1B1I(A);1B1J(A);1GV7(A);1H0D(C);1H52(A);1H53(A);1HBY(A);1K58(A);1K59(A);1K5A(A);1K5B(A);1UN3(A);1UN4(A);1UN5(A);2ANG(A);4AHD(A,B);4AHE(A);4AHF(A);4AHG(A);4AHH(A);4AHI(A);4AHJ(A);4AHK(A,B);4AHL(A);4AHM(A);4AHN(A);4AOH(A);4B36(A,B);5EOP(A);5EPZ(A);5EQO(A);5M9A(A);5M9C(A);5M9G(A);5M9J(A);5M9M(A,B,C,D);5M9P(A);5M9Q(A);5M9R(A,B);5M9S(A);5M9T(A,B);5M9V(A);7NPM(AAA);7PNJ(A);7PNP(A);7PNR(A);8AF0(A,B)
342	RPL7A	P62424	50	4UG0(LG);4V6X(CG);5AJ0(AG);5LKS(LG);5T2C(n);6IP5(2B);6IP6(2B);6IP8(2B);6LQM(G);6LSR(G);6LSS(G);6LU8(G);6OLE(I);6OLF(I);6OLG(AG);6OLI(I);6OLZ(AG);6OM0(I);6OM7(I);6QZP(LG);6W6L(I);6XA1(LG);6Y0G(LG);6Y2L(LG);6Y57(LG);6Y6X(LG);6Z6L(LG);6Z6M(LG);6Z6N(LG);6ZM7(LG);6ZME(LG);6ZMI(LG);6ZMO(LG);6ZVK(V2);7A01(V2);7BHP(LG);7F5S(LG);7OW7(n);7QVP(LG,MG);7XNX(LG);7XNY(LG);7ZJW(LJ);7ZJX(LJ);8A3D(n);8G5Y(LG);8G5Z(LG);8G60(LG);8G61(LG);8G6J(LG);8GLP(LG)
343	CD274	Q9NZQ7	50	3BIK(A);3BIS(A,B);3FN3(A,B);3SBW(C);4Z18(A,B);4ZQK(A);5C3T(A);5GGT(A);5GRJ(A);5IUS(C,D);5J89(A,B,C,D);5J8O(A,B);5JDR(A,B);5JDS(A);5N2D(A,B,C,D);5N2F(A,B);5NIU(A,B,C,D);5O45(A);5O4Y(B,C,E);5X8L(A,B,C,D,E);5X8M(A);5XJ4(A);5XXY(A);6L8R(A);6NM7(A,B);6NM8(A,B);6NNV(A,B,C,D);6NOJ(A,B);6NOS(A,B);6NP9(A);6PV9(A);6R3K(A,B,C,D);6RPG(A,B);6VQN(A,B,C);6YCR(A);7BEA(A,B);7C88(C,M);7CZD(B,D);7DCV(A);7DY7(A,B);7NLD(A,B,C,D,E,F);7OUN(A);7SJQ(A);7TPS(B,D);7UX5(A,C,E,G,I,K);7UXO(A);7UXP(A,B);7UXQ(A,B);7VUN(A,B,C,D,E,F,G,H);7XAD(A,D,F,H)
344	VDR	P11473	50	1DB1(A);1IE8(A);1IE9(A);1KB2(A,B);1KB4(A,B);1KB6(A,B);1S0Z(A);1S19(A);1TXI(A);1YNW(A);2HAM(A);2HAR(A);2HAS(A);2HB7(A);2HB8(A);3A2I(A);3A2J(A);3A3Z(X);3A40(X);3A78(A);3AUQ(A);3AUR(A);3AX8(A);3AZ1(A);3AZ2(A);3AZ3(A);3B0T(A);3CS4(A);3CS6(A);3KPZ(A);3M7R(A);3OGT(A);3P8X(A);3TKC(A);3VHW(A);3W0A(A);3W0C(A);3W0Y(A);3WGP(A);3WWR(A);3X31(A);3X36(A);4G2I(A);4ITE(A);4ITF(A);5GT4(A);5V39(A);5YSY(A);5YT2(A);7QPP(A)
345	MRPL55	Q7Z7F7	50	3J9M(m);5OOL(m);5OOM(m);6I9R(m);6NU2(m);6NU3(m);6VLZ(m);6VMI(m);6ZM5(m);6ZM6(m);6ZS9(m);6ZSA(m);6ZSB(m);6ZSC(m);6ZSD(m);6ZSE(m);6ZSG(m);7A5F(m3);7A5G(m3);7A5H(m);7A5I(m3);7A5J(m);7A5K(m3);7L08(m);7L20(m);7O9K(m);7O9M(m);7ODR(m);7ODS(m);7ODT(m);7OF0(m);7OF2(m);7OF3(m);7OF4(m);7OF5(m);7OF6(m);7OF7(m);7OG4(m);7OI7(m);7OI8(m);7OI9(m);7OIA(m);7OIB(m);7OIC(m);7OID(m);7OIE(m);7PD3(m);7PO4(m);7QI4(m);7QI6(m)
346	HINT1	P49773	50	1AV5(A,B);1KPA(A,B);1KPB(A,B);1KPC(A,B,C,D);1KPE(A,B);1KPF(A);3TW2(A,B);4EQE(A,B);4EQG(A,B);4EQH(A,B);4ZKL(A,B,C,D);4ZKV(A,B,C,D);5ED3(A,B);5ED6(A,B);5EMT(A,B);5I2E(A,B);5I2F(A,B);5IPB(A,B);5IPC(A,B);5IPD(A,B);5IPE(A,B);5KLY(A,B);5KLZ(A,B);5KM0(A,B,C,D);5KM1(A,B);5KM2(A,B);5KM3(A,B);5KM4(A,B);5KM6(A);5KMA(A,B);5KMB(A,B);5KMC(A,B);5O8I(A,B);5WA8(A,B);5WA9(A,B);5WAA(A,B);6B42(A);6G9Z(A,B);6J53(A,B);6J58(A,B);6J5S(A,B);6J5Z(A,B,C,D);6J64(A,B);6J65(A,B,D,E);6N3V(A,B);6N3W(A,B);6N3X(A,B);6N3Y(A,B);6YQM(AAA,BBB);7Q2U(AAA,BBB,CCC,DDD)
347	EGLN1	Q9GZT9	50	2G19(A);2G1M(A);2HBT(A);2HBU(A);2Y33(A);2Y34(A);3HQR(A);3HQU(A);3OUH(A);3OUI(A);3OUJ(A);4BQW(A);4BQX(A);4BQY(A);4JZR(A);4KBZ(A);4UWD(A);5A3U(A,B,C);5L9B(A,B);5L9R(A);5L9V(A,B);5LA9(A,B);5LAS(A,B);5LAT(A);5LB6(A);5LBB(A);5LBC(A);5LBE(A);5LBF(A);5OX5(A);5OX6(A);5V18(A);6NMQ(A);6QGV(A);6ST3(A,B);6YVT(A,B,C,D,E,F);6YVW(A);6YVX(A);6YVZ(A);6YW0(A);6YW1(A);6YW2(A);6YW3(A);6YW4(A);6ZBN(A,B,C,D,E,F);6ZBO(A,B,C,D,E,F);7Q5V(A);7Q5X(A);7UJV(B);7UMP(A)
348	F3	P13726	49	1AHW(C,F);1BOY(A);1DAN(T);1FAK(T);1J9C(T);1JPS(T);1O5D(T);1TFH(A,B);1UJ3(C);1W0Y(T);1W2K(T);1WQV(T);1WSS(T);1WTG(T);1WUN(T);1WV7(T);1Z6J(T);2A2Q(T);2AEI(T);2AER(T);2B7D(T);2B8O(T);2C4F(T);2CEF(A);2CEH(A);2CEZ(A);2CFJ(A);2EC9(T);2F9B(T);2FIR(T);2FLB(T);2FLR(T);2HFT(A);2PUQ(T);2ZP0(T);2ZWL(T);2ZZU(T);3ELA(T);3TH2(T);3TH3(T);3TH4(T);4IBL(T);4M7L(T);4YLQ(T);4Z6A(T);4ZMA(T);5W06(T);6R2W(T);6Z9W(C,F)
349	JAK1	P23458	49	3EYG(A);3EYH(A);4E4L(A,B,D,E);4E4N(A,B);4E5W(A,B);4EHZ(A,B,C,D);4EI4(A,B);4FK6(A,B);4GS0(C);4I5C(A,B);4IVB(A,B);4IVC(A,B);4IVD(A,B);4K6Z(A);4K77(A,B);4L00(A,B);4L01(A,B);5E1E(A,B);5HX8(A,B);5IXD(A);5IXI(A);5KHW(A,B);5KHX(A);5L04(A);5WO4(A,B);6AAH(A,B);6BBU(A);6C7Y(A);6DBN(A);6ELR(A,B);6GGH(A,B);6HZU(A,B);6N77(A,B);6N78(A);6N79(A);6N7A(A,B);6N7B(A);6N7C(A,B);6N7D(A);6RSB(A,B);6RSC(A,B);6RSD(A,B);6RSE(A,B);6RSH(A,B);6SM8(A,B);6SMB(A,B);6TPE(A,B);6TPF(A,B);6W8L(A)
350	FBP1	P09467	49	1FTA(A,B,C,D);2FHY(A,D,H,L);2FIE(A,D,H,L);2FIX(A,D,H,L);2JJK(A,B,C,D);2VT5(A,B,C,D,E,F,G,H);2WBB(A,B,C,D,E,F,G,H);2WBD(A,B,C,D,E,F,G,H);2Y5K(A,B,C,D);2Y5L(A,B,C,D,E,F,G,H);3A29(A,B,C,D);3KBZ(A,B,C,D);3KC0(A,B,C,D);3KC1(A,B,C,D);4MJO(A,B,C,D,E,F,G,H);5LDZ(A,B,C,D,E,F);5PZQ(A,B,C,D);5PZR(A,B,C,D);5PZS(A,B,C,D);5PZT(A,B,C,D,E,F,G,H);5PZU(A,B,C,D);5PZV(A,B,C,D);5PZW(A,B,C,D);5PZX(A,B,C,D,E,F,G,H);5PZY(A,B,C,D,E,F,G,H);5PZZ(A,B,C,D,E,F,G,H);5Q00(A,B,C,D,E,F,G,H);5Q01(A,B,C,D,E,F,G,H);5Q02(A,B,C,D);5Q03(A,B,C,D,E,F,G,H);5Q04(A,B,C,D,E,F,G,H);5Q05(A,B,C,D,E,F,G,H);5Q06(A,B,C,D);5Q07(A,B,C,D,E,F,G,H);5Q08(A,B,C,D,E,F,G,H);5Q09(A,B,C,D,E,F,G,H);5Q0A(A,B,C,D);5Q0B(A,B,C,D);6LS5(A,B,C,D);6LW2(A,B,C,D);7C9Q(A,B,C,D);7CVH(A,B,C,D);7CVN(A,B,C,D);7CWE(A,B);7EZF(A,B,C,D);7EZP(A,B,C,D);7EZR(A,B,C,D);7WJV(A,B,C,D);7WVB(A,B,C,D)
351	RPL18	Q07020	48	4UG0(LQ);4V6X(CQ);5AJ0(AQ);5LKS(LQ);5T2C(K);6IP5(2K);6IP6(2K);6IP8(2K);6LQM(Z);6LSR(Z);6LSS(Z);6LU8(Z);6OLE(R);6OLF(R);6OLG(AQ);6OLI(R);6OLZ(AQ);6OM0(R);6OM7(R);6QZP(LQ);6W6L(R);6XA1(LQ);6Y0G(LQ);6Y2L(LQ);6Y57(LQ);6Y6X(LQ);6Z6L(LQ);6Z6M(LQ);6Z6N(LQ);6ZM7(LQ);6ZME(LQ);6ZMI(LQ);6ZMO(LQ);6ZVK(S2);7A01(S2);7BHP(LQ);7F5S(LQ);7OW7(K);7QVP(LQ,MQ);7XNX(LQ);7XNY(LQ);8A3D(K);8G5Y(LQ);8G5Z(LQ);8G60(LQ);8G61(LQ);8G6J(LQ);8GLP(LQ)
352	DOT1L	Q8TEK3	48	1NW3(A);2MV7(B);3QOW(A);3QOX(A);3SR4(A);3SX0(A);3UWP(A);4EK9(A);4EKG(A);4EKI(A);4EQZ(A);4ER0(A);4ER3(A);4ER5(A);4ER6(A);4ER7(A);4HRA(A);4WVL(A);5DRT(A,B);5DRY(A,B);5DSX(A,B);5DT2(A,B);5DTM(A,B);5DTQ(A,B);5DTR(A,B);5JUW(A);5MVS(A,B);5MW3(A,B);5MW4(A,B);6IN3(A);6J99(K);6JM9(X);6JMA(X);6JN2(B);6NJ9(K);6NN6(K);6NOG(K);6NQA(K);6O96(K);6TE6(A,B);6TEL(A,B);6TEN(A,B);7BWD(K);7EDP(B);7S7E(C);7S7F(C);7XCR(K);7XCT(K,M)
353	MMP13	P45452	48	1EUB(A);1FLS(A);1FM1(A);1PEX(A);1XUC(A,B);1XUD(A,B);1XUR(A,B);1YOU(A,B);1ZTQ(A,B,C,D);2D1N(A,B);2E2D(A);2OW9(A,B);2OZR(A,B,C,D,E,F,G,H);2PJT(A,B,C,D);2YIG(A,B);3ELM(A,B);3I7G(A,B);3I7I(A,B);3KEC(A,B);3KEJ(A,B);3KEK(A,B);3KRY(A,B,C,D);3LJZ(A,B,C,D);3O2X(A,B,C,D);3TVC(A);3WV1(A,B);3WV2(A,B);3WV3(A,B);3ZXH(A,B);456C(A,B);4A7B(A,B);4FU4(A,B);4FVL(A,B);4G0D(A,B,C,D);4JP4(A,B);4JPA(A,B);4L19(A,B);5B5O(A,B);5B5P(A,B);5BOT(A,B);5BOY(A,B);5BPA(A,B);5UWK(A,B);5UWL(A,B);5UWM(A,B);5UWN(A,B,C,D,E);7JU8(A,B);830C(A,B)
354	SNRNP200	O75643	48	2Q0Z(X);3JCR(C);4F91(B);4F92(B);4F93(B);4KIT(B);5O9Z(C);5URJ(A);5URK(A);5URM(A,B);5XJC(D);5YZG(D);5Z56(D);5Z57(D);5Z58(D);6AH0(D);6AHD(D);6FF7(r);6ICZ(D);6QDV(B);6QW6(5B);6QX9(5B);6S8O(B);6S8Q(B);6S9I(B);7A5P(q);7ABG(s);7ABI(s);7BDI(B);7BDJ(B);7BDK(B);7BDL(B);7DVQ(D);7OS1(B);7OS2(B);7PX3(B);7W5B(D);8BC8(B);8BC9(B);8BCA(B);8BCB(B);8BCC(B);8BCD(B);8BCE(B);8BCF(B);8BCG(B);8BCH(B);8CH6(c)
355	FYN	P06241	48	1A0N(B);1AOT(F);1AOU(F);1AVZ(C);1AZG(B);1EFN(A,C);1FYN(A);1G83(A,B);1M27(C);1NYF(A);1NYG(A);1SHF(A,B);1ZBJ(A);2DQ7(X);2MQI(A);2MRJ(A);2MRK(A);3H0F(A);3H0H(A);3H0I(A,B);3UA6(A,B);3UA7(A,B,C,D);4D8D(A,C);4EIK(A);4U17(A,B,C);4U1P(A);4ZNX(A,B,C,D);5ZAU(A);6EDF(A);6IPY(A);6IPZ(Z);7A2J(A,B);7A2K(A,B,C,D);7A2L(A,B);7A2M(A,B);7A2N(A,B,C,D);7A2O(A);7A2P(A);7A2Q(A);7A2R(A);7A2S(A);7A2T(A);7A2U(A);7A2V(A);7A2W(A);7A2X(A);7A2Y(A);7A2Z(A)
356	IDH1	O75874	48	1T09(A,B);1T0L(A,B,C,D);3INM(A,B,C);3MAP(A,B);3MAR(A,B);3MAS(A,B);4I3K(A,B);4I3L(A,B);4KZO(A,B,C);4L03(A,B,C);4L04(A,B,C,D,E,F);4L06(A,B,C,D,E,F);4UMX(A,B);4UMY(A,B);4XRX(A,B);4XS3(A,B);5DE1(A,B);5GIR(C,D);5K10(A,B);5K11(A,B);5L57(A);5L58(A);5LGE(A,B,C,D);5SUN(A,B);5SVF(A,B,C,D);5TQH(A,B,C,D);5YFM(A,B,C);5YFN(A,B);6ADG(A,B,C);6B0Z(A,B,C,D);6BKX(A,B,C);6BKY(A,B,C,D,E,F);6BKZ(A,B);6BL0(A,B,C);6BL1(A,B,C);6BL2(A,B,C);6IO0(A,B);6O2Y(A,B,C);6O2Z(A,B);6PAY(A,B,C,D);6Q6F(A,B);6U4J(A,B);6VEI(A,B);6VG0(A,B,C);7PJM(A,B,C);7PJN(A,B,C,D);8BAY(A,B,C);8HB9(AAA,BBB,CCC,DDD)
357	CD38	P28907	48	1YH3(A,B);1ZVM(A,B,C,D);2EF1(A,B);2HCT(A,B);2I65(A,B);2I66(A,B);2I67(A,B);2O3Q(A,B);2O3R(A,B);2O3S(A,B);2O3T(A,B);2O3U(A,B);2PGJ(A,B);2PGL(A,B);3DZF(A,B,C,D,E,F);3DZG(A,B);3DZH(A,B);3DZI(A,B);3DZJ(A,B);3DZK(A,B);3F6Y(A);3I9M(A,B);3I9N(A,B);3OFS(A,B,C,D,E,F);3RAJ(A);3ROK(A,B);3ROM(A,B);3ROP(A,B);3ROQ(A,B);3U4H(A,B);3U4I(A,B);4CMH(A);4F45(A,B);4F46(A,B);4OGW(A);4TMF(A,B);4XJS(A);4XJT(A);5F1K(A,B);5F1O(A);5F21(A);6EDR(A,B);6VUA(A,B);7DHA(A);7DUO(B);7VKE(A);8D0M(A);8IL3(C)
358	FGFR2	P21802	48	1DJS(A);1E0O(B,D);1EV2(E,F,G,H);1GJO(A);1II4(E,F,G,H);1IIL(E,F,G,H);1NUN(B);1OEC(A);1WVZ(A);2FDB(P,R);2PSQ(A,B);2PVF(A);2PVY(A,B,C,D);2PWL(A,B);2PY3(A,B);2PZ5(A,B);2PZP(A,B);2PZR(A,B);2Q0B(A,B);3B2T(A,B);3CAF(A);3CLY(A);3CU1(A,C);3DAR(A,B);3EUU(A,B);3OJ2(C,D);3OJM(B);3RI1(A,B);4J23(A);4J95(A,B,C,D);4J96(A,B);4J97(A,B,C,D);4J98(A,B);4J99(A,B,C,D);4WV1(C,F);5EG3(A);5UGL(A,B);5UGX(A,B);5UHN(A,B);5UI0(A,B);6AGX(A,B,C,D);6LVK(A,B);6LVL(A,B);6V6Q(A,B,C,D);7KIA(A,B);7KIE(A,B);7OZY(AAA,BBB);8E1X(A,B)
359	SKP1	P63208	48	1FQV(B,D,F,H,J,L,N,P);1FS1(B,D);1FS2(B,D);1LDK(D);1P22(B);2ASS(A);2AST(A);2E31(B);2E32(B,D);2OVP(A);2OVQ(A);2OVR(A);3L2O(A);3WSO(B);4I6J(C);5IBK(A,D);5JH5(B);5K35(B);5V4B(A);5VZT(A,C);5VZU(A,C);5XYL(A);6BVA(C,D);6BYH(A,B,G);6C16(A,B);6M90(B);6M91(B);6M92(B);6M93(B);6M94(B);6O60(D);6TTU(S);6VCD(C);6W66(A);6WCQ(A);6WNX(B,E,H);7B5L(S);7B5M(S);7B5R(S);7T1Y(A);7T1Z(A);7Z8B(S);7Z8T(S);7Z8V(S);7ZBW(S);7ZBZ(S);8CDJ(S);8CDK(S)
360	H2BC12	O60814	48	2CV5(D,H);6KE9(D,H);6L9H(D,H);6LE9(D,H);6T79(D,H);6T7A(D,H);6T7B(D,H);6T7C(D,H);6T7D(D,H);6V92(d,h);6Y5D(D,H,P,T);7BWD(D,H);7DBP(D,H);7JZV(O,o);7PET(D,H,N,R,d,h,n,r);7PEU(D,H,N,R,d,h);7PEV(D,H,N,R);7PEW(D,H);7PEX(d,h);7PEY(N,R);7PEZ(e,n);7PF0(D,H,N,R,d,h);7PF2(D,H,N,R);7PF3(n,r);7PF4(N,R);7PF5(d,h);7PF6(D,H);7PFA(D,H,N,R,d,h);7PFC(D,H,N,R);7PFD(D,H);7PFE(d,h);7PFF(N,R);7PFT(D,H,N,R,d,h);7PFU(D,H,N,R);7PFV(D,H);7PFW(d,h);7PFX(N,R);7V90(D,H);7V96(D,H,N,R);7V99(L);7V9C(D,H,N,R);7V9J(D,H,N,R,V,Z);7V9K(D,H,N,R,V,Z,d,h);7V9S(D,H,N,R,V,Z);7VA4(D,H,N,R,V,Z,d,h);7XCR(D,H);7XCT(D,H);7XD1(D,H)
361	CFTR	P13569	48	1XMI(A,B,C,D,E);1XMJ(A);2BBO(A);2BBS(A,B);2BBT(A,B);2LOB(B);2PZE(A,B);2PZF(A,B);2PZG(A,B);3GD7(A,B,C,D);3ISW(C);4WZ6(A);5D2D(C);5D3E(C,G,K);5D3F(C);5TF7(A);5TF8(A);5TFA(A);5TFB(A);5TFC(A);5TFD(A);5TFF(A);5TFG(A);5TFI(A);5TFJ(A);5TGK(A);5UAK(A);6GJQ(A,C,E,G);6GJS(A);6GJU(A);6GK4(A,D);6GKD(A,F,I,L,O,R);6HEP(E,F);6MSM(A);6O1V(A);6O2P(A);6UK1(A,B,C,D);6WBS(A,B);6ZE1(A);7QI1(E,F);7SV7(A);7SVD(A);7SVR(A);8EIG(A);8EIO(A);8EIQ(A);8EJ1(A);8FZQ(A)
362	CFH	P08603	47	1HAQ(A);1HCC(A);1HFH(A);1HFI(A);2BZM(A);2G7I(A);2IC4(A);2JGW(A);2JGX(A);2KMS(A);2QFG(A);2QFH(A);2RLP(A);2RLQ(A);2UWN(A);2V8E(A);2W80(A,B,E,G);2W81(A,B,E);2WII(C);2XQW(C);3GAU(A);3GAV(A);3GAW(A);3KXV(A);3KZJ(A);3OXU(D,E,F);3R62(A,B);3RJ3(D,E,F);3SW0(X);4AYD(A,B,E);4AYE(A,B,E);4AYI(A,E);4AYM(A,B,E,F);4B2R(A);4B2S(A);4J38(B);4K12(A);4ONT(D,E,F);4ZH1(D,E,F);5NBQ(D,E,F);5O32(C,G);5O35(C);5WTB(E,F,G,H);6ATG(A,D);6ZH1(B);7WKI(A);7ZJM(B)
363	RPL19	P84098	47	4UG0(LR);4V6X(CR);5A2Q(r);5AJ0(AR);5LKS(LR);5T2C(L);6IP5(2L);6IP6(2L);6IP8(2L);6LQM(a);6LSR(a);6LSS(a);6LU8(a);6OLE(S);6OLF(S);6OLG(AR);6OLI(S);6OLZ(AR);6OM0(S);6OM7(S);6QZP(LR);6SXO(LR);6W6L(S);6XA1(LR);6Y0G(LR);6Y2L(LR);6Y57(LR);6Y6X(LR);6Z6L(LR);6Z6M(LR);6Z6N(LR);6ZM7(LR);6ZME(LR);6ZMI(LR);6ZMO(LR);7BHP(LR);7F5S(LR);7OW7(L);7XNX(LR);7XNY(LR);8A3D(L);8G5Y(LR);8G5Z(LR);8G60(LR);8G61(LR);8G6J(LR);8GLP(LR)
364	PARP14	Q460N5	47	3GOY(A,B,C,D);3Q6Z(A);3Q71(A);3SE2(A,B,C,D);3SMI(A,B);3SMJ(A,B);3VFQ(A);4ABK(A);4ABL(A);4D86(A);4F1L(A,B,C,D);4F1Q(A,B);4PY4(A,B);5LXP(A,B);5LYH(A,B);5NQE(A,B);5O2D(A);5QHT(A);5QHU(A);5QHV(A);5QHW(A);5QHX(A);5QHY(A);5QHZ(A);5QI0(A);5QI1(A);5QI2(A);5QI3(A);5QI4(A);5QI5(A);5QI6(A);5QI7(A);5QI8(A);5QI9(A);5QIA(A);5V7T(A);5V7W(A,B);6FYM(A,B,C,D);6FZM(A,B);6G0W(A,B);6WE2(A,B);6WE3(A,B);6WE4(A,B);7D2C(A);7L9Y(A,B,C,D);7LUN(A,B,C,D,E,F,G,H);7R3L(A,B)
365	UBE2D2	P62837	47	1UR6(A);1W4U(A);2CLW(A,B,C,D);2ESK(A);2ESO(A);2ESP(A);2ESQ(A);3A33(A);3JVZ(A,B);3JW0(A,B);3L1Y(A);3TGD(A);3ZNI(C,G,K,O);4A49(B);4A4B(C);4A4C(C);4AUQ(A,D);4DDG(A,B,C,J,K,L);4DDI(D,E,F,G,H,I);4LDT(C);4V3K(A,D);4V3L(A);4WZ3(A);5D0K(A,D,G,J);5D0M(A);5D1K(A);5D1L(A);5D1M(A);5EDV(C,D,I);5MNJ(A,E);5ULF(A,C);5ULH(A);5ULK(A);5VZW(A,B);5ZBU(B,C);6HPR(C);6M2C(A,B,C,D);6SQO(B,E);6SQR(B,E,H,K);6SQS(B,E);6TTU(D);6W7Z(A);6W9D(A,D,G);7AI0(BBB,EEE);7AI1(BBB,EEE);7BOL(A);7R71(C)
366	MRPL54	Q6P161	47	3J9M(l);5OOL(l);5OOM(l);6I9R(l);6NU2(l);6NU3(l);6VLZ(l);6VMI(l);6ZM5(l);6ZM6(l);6ZS9(l);6ZSA(l);6ZSB(l);6ZSC(l);6ZSD(l);6ZSE(l);6ZSG(l);7A5F(l3);7A5G(l3);7A5H(l);7A5I(l3);7A5J(l);7A5K(l3);7L08(l);7L20(l);7O9K(l);7O9M(l);7ODR(l);7ODS(l);7ODT(l);7OF2(l);7OF4(l);7OF6(l);7OG4(l);7OI6(l);7OI7(l);7OI8(l);7OI9(l);7OIA(l);7OIB(l);7OIC(l);7OID(l);7OIE(l);7PD3(l);7PO4(l);7QI4(l);7QI6(l)
367	RPL17	P18621	47	4UG0(LP);4V6X(CP);5A8L(D);5AJ0(AP);5LKS(LP);5T2C(J);6IP5(2J);6IP6(2J);6IP8(2J);6LQM(Y);6LSR(Y);6LSS(Y);6LU8(Y);6OLE(Q);6OLF(Q);6OLG(AP);6OLI(Q);6OLZ(AP);6OM0(Q);6OM7(Q);6QZP(LP);6W6L(Q);6XA1(LP);6Y0G(LP);6Y2L(LP);6Y57(LP);6Y6X(LP);6Z6L(LP);6Z6M(LP);6Z6N(LP);6ZM7(LP);6ZME(LP);6ZMI(LP);6ZMO(LP);7BHP(LP);7F5S(LP);7OW7(J);7QVP(LP);7XNX(LP);7XNY(LP);8A3D(J);8G5Y(LP);8G5Z(LP);8G60(LP);8G61(LP);8G6J(LP);8GLP(LP)
368	RPL9	P32969	47	2CQL(A);4UG0(LH);4V6X(CH);5AJ0(AH);5LKS(LH);5T2C(o);6IP5(2C);6IP6(2C);6IP8(2C);6LQM(I);6LSR(I);6LSS(I);6LU8(I);6OLE(J);6OLF(J);6OLG(AH);6OLI(J);6OLZ(AH);6OM0(J);6OM7(J);6QZP(LH);6W6L(J);6XA1(LH);6Y0G(LH);6Y2L(LH);6Y57(LH);6Y6X(LH);6Z6L(LH);6Z6M(LH);6Z6N(LH);6ZM7(LH);6ZME(LH);6ZMI(LH);6ZMO(LH);7BHP(LH);7F5S(LH);7OW7(o);7QVP(LH,MH);7XNX(LH);7XNY(LH);8A3D(o);8G5Y(LH);8G5Z(LH);8G60(LH);8G61(LH);8G6J(LH);8GLP(LH)
369	PLG	P00747	47	1B2I(A);1BML(A,B);1BUI(A,B);1CEA(A,B);1CEB(A,B);1DDJ(A,B,C,D);1HPJ(A);1HPK(A);1I5K(A,B);1KI0(A);1KRN(A);1L4D(A);1L4Z(A);1PK4(A);1PKR(A);1PMK(A,B);1QRZ(A,B,C,D);1RJX(B);2DOH(X);2DOI(A,X);2KNF(A);2L0S(A);2PK4(A);3UIR(A,B);4A5T(S);4CIK(A);4DCB(F);4DUR(A,B);4DUU(A);5HPG(A,B);5UGD(A);5UGG(A);6D3X(A,B);6D3Y(A);6D3Z(A);6D40(A);6OG4(A,B);6OQJ(A);6OQK(A);6Q1U(A,B);6UZ4(A);6UZ5(A);7E50(B);7THS(A,B);7UAH(A,B);8F7U(A,B);8F7V(A,B)
370	RPL4	P36578	47	4UG0(LC);4V6X(CC);5A8L(H);5AJ0(AC);5LKS(LC);5T2C(F);6IP5(1F);6IP6(1F);6IP8(1F);6LQM(D);6LSR(D);6LSS(D);6LU8(D);6OLE(C);6OLF(C);6OLG(AC);6OLI(C);6OLZ(AC);6OM0(C);6OM7(C);6QZP(LC);6W6L(C);6XA1(LC);6Y0G(LC);6Y2L(LC);6Y57(LC);6Y6X(LC);6Z6L(LC);6Z6M(LC);6Z6N(LC);6ZM7(LC);6ZME(LC);6ZMI(LC);6ZMO(LC);7BHP(LC);7F5S(LC);7OW7(F);7QVP(LC,MC);7XNX(LC);7XNY(LC);8A3D(F);8G5Y(LC);8G5Z(LC);8G60(LC);8G61(LC);8G6J(LC);8GLP(LC)
371	RPL11	P62913	47	4UG0(LJ);4V6X(CJ);4XXB(A);5AJ0(AJ);5LKS(LJ);5T2C(q);6IP5(2E);6IP6(2E);6IP8(2E);6LQM(N);6LSR(N);6LSS(N);6LU8(N);6OLE(L);6OLF(L);6OLG(AJ);6OLI(L);6OLZ(AJ);6OM0(L);6OM7(L);6QZP(LJ);6W6L(L);6XA1(LJ);6Y0G(LJ);6Y2L(LJ);6Y57(LJ);6Y6X(LJ);6Z6L(LJ);6Z6M(LJ);6Z6N(LJ);6ZM7(LJ);6ZME(LJ);6ZMI(LJ);6ZMO(LJ);7BHP(LJ);7F5S(LJ);7OW7(q);7QVP(LJ,MJ);7XNX(LJ);7XNY(LJ);8A3D(q);8G5Y(LJ);8G5Z(LJ);8G60(LJ);8G61(LJ);8G6J(LJ);8GLP(LJ)
372	RPL30	P62888	47	3VI6(A);4UG0(Lc);4V6X(Cc);5AJ0(Ac);5LKS(Lc);5T2C(W);6IP5(2W);6IP6(2W);6IP8(2W);6LQM(E);6LSR(E);6LSS(E);6LU8(E);6OLE(d);6OLF(d);6OLG(Ac);6OLI(d);6OLZ(Ac);6OM0(d);6OM7(d);6QZP(Lc);6W6L(d);6XA1(Lc);6Y0G(Lc);6Y2L(Lc);6Y57(Lc);6Y6X(Lc);6Z6L(Lc);6Z6M(Lc);6Z6N(Lc);6ZM7(Lc);6ZME(Lc);6ZMI(Lc);6ZMO(Lc);7BHP(Lc);7F5S(Lc);7OW7(W);7QVP(Lc,Mc);7XNX(Lc);7XNY(Lc);8A3D(W);8G5Y(Lc);8G5Z(Lc);8G60(Lc);8G61(Lc);8G6J(Lc);8GLP(Lc)
373	BRD9	Q9H8M2	47	3HME(A,B);4NQN(A);4UIT(A);4UIU(A);4UIV(A);4UIW(A);4XY8(A);4YY4(A);4YY6(A);4YYD(A);4YYG(A);4YYH(A,B);4YYI(A,B,D,E);4YYJ(A,B,D,E);4YYK(A,B,D,E);4Z6H(A,B);4Z6I(A,B);5E9V(A,B);5EU1(A,B);5F1H(A,B);5F1L(A,B);5F25(A,B);5F2P(A,B);5I40(A);5I7X(A);5I7Y(A);5IGM(A,B);5IGN(A,B);5JI8(A);5MKY(A);5TWX(A,B,C,D);6BQA(A);6HM0(A,B);6UZF(A);6V0S(A,B);6V0X(A);6V14(A);6V1B(A,B);6Y7H(A,B);6Y7I(A,B);6Y7J(A,B);6Y7K(A);6Y7L(A);6YQR(AAA);6YQS(AAA);6YQW(A);8A7I(A,B)
374	DCK	P27707	47	1P5Z(B);1P60(A,B);1P61(B);1P62(B);2A2Z(A,B,C,D);2A30(A,B,C,D);2A7Q(A);2NO0(A,B);2NO1(A,B);2NO6(A,B);2NO7(A,B);2NO9(A,B);2NOA(A,B);2QRN(A,B,C,D);2QRO(A,B,C,D);2ZI3(A,B);2ZI4(A);2ZI5(A,B,C,D);2ZI6(A,B,C,D);2ZI7(A,B);2ZI9(A,B);2ZIA(A,B);3HP1(A);3IPX(A);3IPY(A,B);3KFX(A,B);3MJR(A,B,C,D);3QEJ(A,B);3QEN(A,B);3QEO(A,B);4JLJ(A,B);4JLK(A,B);4JLM(A,B);4JLN(A,B);4KCG(A,B);4L5B(A,B);4Q18(A,B);4Q19(A,B);4Q1A(A,B);4Q1B(A,B);4Q1C(A,B);4Q1D(A,B);4Q1E(A,B);4Q1F(A,B);5MQJ(A,B,C,D);5MQL(A,B,C,D);5MQT(A,B,C,D)
375	RPL34	P49207	47	4UG0(Lg);4V6X(Cg);5AJ0(Ag);5LKS(Lg);5T2C(a);6IP5(2a);6IP6(2a);6IP8(2a);6LQM(F);6LSR(F);6LSS(F);6LU8(F);6MTD(g);6MTE(g);6OLE(h);6OLF(h);6OLG(Ag);6OLI(h);6OLZ(Ag);6OM0(h);6OM7(h);6QZP(Lg);6W6L(h);6XA1(Lg);6Y0G(Lg);6Y2L(Lg);6Y57(Lg);6Y6X(Lg);6Z6L(Lg);6Z6M(Lg);6Z6N(Lg);6ZM7(Lg);6ZME(Lg);6ZMI(Lg);6ZMO(Lg);7BHP(Lg);7F5S(Lg);7OW7(a);7XNX(Lg);7XNY(Lg);8A3D(a);8G5Y(Lg);8G5Z(Lg);8G60(Lg);8G61(Lg);8G6J(Lg);8GLP(Lg)
376	RPL36	Q9Y3U8	47	4UG0(Li);4V6X(Ci);5AJ0(Ai);5LKS(Li);5T2C(c);6IP5(2c);6IP6(2c);6IP8(2c);6LQM(K);6LSR(K);6LSS(K);6LU8(K);6OLE(j);6OLF(j);6OLG(Ai);6OLI(j);6OLZ(Ai);6OM0(j);6OM7(j);6QZP(Li);6W6L(j);6XA1(Li);6Y0G(Li);6Y2L(Li);6Y57(Li);6Y6X(Li);6Z6L(Li);6Z6M(Li);6Z6N(Li);6ZM7(Li);6ZME(Li);6ZMI(Li);6ZMO(Li);7BHP(Li);7F5S(Li);7OW7(c);7QGG(j);7QVP(Li,Mi);7XNX(Li);7XNY(Li);8A3D(c);8G5Y(Li);8G5Z(Li);8G60(Li);8G61(Li);8G6J(Li);8GLP(Li)
377	RPL35A	P18077	46	4UG0(Lf);4V6X(Cf);5AJ0(Af);5LKS(Lf);5T2C(Z);6IP5(2Z);6IP6(2Z);6IP8(2Z);6LQM(u);6LSR(u);6LSS(n);6LU8(n);6OLE(g);6OLF(g);6OLG(Af);6OLI(g);6OLZ(Af);6OM0(g);6OM7(g);6QZP(Lf);6W6L(g);6XA1(Lf);6Y0G(Lf);6Y2L(Lf);6Y57(Lf);6Y6X(Lf);6Z6L(Lf);6Z6M(Lf);6Z6N(Lf);6ZM7(Lf);6ZME(Lf);6ZMI(Lf);6ZMO(Lf);7BHP(Lf);7F5S(Lf);7OW7(Z);7QVP(Lf,Mf);7XNX(Lf);7XNY(Lf);8A3D(Z);8G5Y(Lf);8G5Z(Lf);8G60(Lf);8G61(Lf);8G6J(Lf);8GLP(Lf)
378	RPL13A	P40429	46	4UG0(LO);4V6X(CO);5AJ0(AO);5LKS(LO);5T2C(I);6IP5(2I);6IP6(2I);6IP8(2I);6LQM(V);6LSR(V);6LSS(V);6LU8(V);6OLE(P);6OLF(P);6OLG(AO);6OLI(P);6OLZ(AO);6OM0(P);6OM7(P);6QZP(LO);6W6L(P);6XA1(LO);6Y0G(LO);6Y2L(LO);6Y57(LO);6Y6X(LO);6Z6L(LO);6Z6M(LO);6Z6N(LO);6ZM7(LO);6ZME(LO);6ZMI(LO);6ZMO(LO);7BHP(LO);7F5S(LO);7OW7(I);7QVP(LO,MO);7XNX(LO);7XNY(LO);8A3D(I);8G5Y(LO);8G5Z(LO);8G60(LO);8G61(LO);8G6J(LO);8GLP(LO)
379	POLI	Q9UNA4	46	1T3N(A,B);1ZET(A);2ALZ(A);2DPI(A);2DPJ(A);2FLL(A);2FLN(A);2FLP(A);2KHU(A);2KHW(A);2KTF(B);2L0F(B);2L0G(A);2MBB(A);3EPG(A);3EPI(A);3G6V(A);3G6X(A);3G6Y(A);3GV5(B,D);3GV7(B);3GV8(B);3H40(A);3H4B(A);3H4D(A);3NGD(A);3OSN(A);3Q8P(B);3Q8Q(B);3Q8R(B);3Q8S(B);4EBC(A);4EBD(A);4EBE(A);4EYH(B);4EYI(B);4FS1(A);4FS2(A);5KT2(A);5KT3(A);5KT4(A);5KT5(A);5KT6(A);5KT7(A);5ULW(A);5ULX(A)
380	KDM5A	P29375	46	2JXJ(A);2KGG(A);2KGI(A);3GL6(A);5C11(A);5CEH(A);5E6H(A);5ISL(A);5IVB(A);5IVC(A);5IVE(A);5IVF(A);5IVJ(A);5IVV(A);5IVY(A);5IW0(A);5IWF(A);5K4L(A,B);5V9P(A);5V9T(A,B);6BGU(A);6BGV(A);6BGW(A);6BGX(A);6BGY(A);6BGZ(A);6BH0(A);6BH1(A);6BH2(A);6BH3(A);6BH4(A);6BH5(A);6DQ4(A);6DQ5(A);6DQ6(A);6DQ7(A);6DQ8(A);6DQ9(A);6DQA(A);6DQB(A);6DQC(A);6DQD(A);6DQE(A);6DQF(A);7KLO(A);7KLR(A)
381	RPL18A	Q02543	46	4UG0(LS);4V6X(CS);5AJ0(AS);5LKS(LS);5T2C(M);6IP5(2M);6IP6(2M);6IP8(2M);6LQM(b);6LSR(b);6LSS(b);6LU8(b);6OLE(T);6OLF(T);6OLG(AS);6OLI(T);6OLZ(AS);6OM0(T);6OM7(T);6QZP(LS);6W6L(T);6XA1(LS);6Y0G(LS);6Y2L(LS);6Y57(LS);6Y6X(LS);6Z6L(LS);6Z6M(LS);6Z6N(LS);6ZM7(LS);6ZME(LS);6ZMI(LS);6ZMO(LS);7BHP(LS);7F5S(LS);7OW7(M);7QVP(LS,MS);7XNX(LS);7XNY(LS);8A3D(M);8G5Y(LS);8G5Z(LS);8G60(LS);8G61(LS);8G6J(LS);8GLP(LS)
382	RPL21	P46778	46	4UG0(LT);4V6X(CT);5AJ0(AT);5LKS(LT);5T2C(N);6IP5(2N);6IP6(2N);6IP8(2N);6LQM(c);6LSR(c);6LSS(c);6LU8(c);6OLE(U);6OLF(U);6OLG(AT);6OLI(U);6OLZ(AT);6OM0(U);6OM7(U);6QZP(LT);6W6L(U);6XA1(LT);6Y0G(LT);6Y2L(LT);6Y57(LT);6Y6X(LT);6Z6L(LT);6Z6M(LT);6Z6N(LT);6ZM7(LT);6ZME(LT);6ZMI(LT);6ZMO(LT);7BHP(LT);7F5S(LT);7OW7(N);7QVP(LT,MT);7XNX(LT);7XNY(LT);8A3D(N);8G5Y(LT);8G5Z(LT);8G60(LT);8G61(LT);8G6J(LT);8GLP(LT)
383	RPL35	P42766	46	4UG0(Lh);4V6X(Ch);5AJ0(Ah);5LKS(Lh);5T2C(b);6IP5(2b);6IP6(2b);6IP8(2b);6LQM(H);6LSR(H);6LSS(H);6LU8(H);6OLE(i);6OLF(i);6OLG(Ah);6OLI(i);6OLZ(Ah);6OM0(i);6OM7(i);6QZP(Lh);6SXO(Lh);6W6L(i);6XA1(Lh);6Y0G(Lh);6Y2L(Lh);6Y57(Lh);6Y6X(Lh);6Z6L(Lh);6Z6M(Lh);6Z6N(Lh);6ZM7(Lh);6ZME(Lh);6ZMI(Lh);6ZMO(Lh);7BHP(Lh);7F5S(Lh);7OW7(b);7QVP(Lh,Mh);7XNX(Lh);7XNY(Lh);8G5Y(Lh);8G5Z(Lh);8G60(Lh);8G61(Lh);8G6J(Lh);8GLP(Lh)
384	RPL5	P46777	46	4UG0(LD);4V6X(CD);5AJ0(AD);5LKS(LD);5T2C(G);6IP5(1G);6IP6(1G);6IP8(1G);6LQM(r);6LSR(r);6LSS(r);6LU8(r);6OLE(F);6OLF(F);6OLG(AD);6OLI(F);6OLZ(AD);6OM0(F);6OM7(F);6QZP(LD);6W6L(F);6XA1(LD);6Y0G(LD);6Y2L(LD);6Y57(LD);6Y6X(LD);6Z6L(LD);6Z6M(LD);6Z6N(LD);6ZM7(LD);6ZME(LD);6ZMI(LD);6ZMO(LD);7BHP(LD);7F5S(LD);7OW7(G);7QVP(LD,MD);7XNX(LD);7XNY(LD);8A3D(G);8G5Y(LD);8G5Z(LD);8G60(LD);8G61(LD);8G6J(LD);8GLP(LD)
385	RPL32	P62910	46	4UG0(Le);4V6X(Ce);5AJ0(Ae);5LKS(Le);5T2C(Y);6IP5(2Y);6IP6(2Y);6IP8(2Y);6LQM(t);6LSR(t);6LSS(k);6LU8(k);6OLE(f);6OLF(f);6OLG(Ae);6OLI(f);6OLZ(Ae);6OM0(f);6OM7(f);6QZP(Le);6W6L(f);6XA1(Le);6Y0G(Le);6Y2L(Le);6Y57(Le);6Y6X(Le);6Z6L(Le);6Z6M(Le);6Z6N(Le);6ZM7(Le);6ZME(Le);6ZMI(Le);6ZMO(Le);7BHP(Le);7F5S(Le);7OW7(Y);7QVP(Le,Me);7XNX(Le);7XNY(Le);8A3D(Y);8G5Y(Le);8G5Z(Le);8G60(Le);8G61(Le);8G6J(Le);8GLP(Le)
386	PKLR	P30613	46	2VGB(A,B,C,D);2VGF(A,B,C,D);2VGG(A,B,C,D);2VGI(A,B,C,D);4IMA(A,B,C,D);4IP7(A,B,C,D);5SC8(A,B,C,D,E,F,G,H);5SC9(A,B,C,D,E,F,G,H);5SCA(A,B,C,D,E,F,G,H);5SCB(A,B,C,D,E,F,G,H);5SCC(A,B,C,D,E,F,G,H);5SCD(A,B,C,D,E,F,G,H);5SCE(A,B,C,D,E,F,G,H);5SCF(A,B,C,D,E,F,G,H);5SCG(A,B,C,D,E,F,G,H);5SCH(A,B,C,D,E,F,G,H);5SCI(A,B,C,D,E,F,G,H);5SCJ(A,B,C,D,E,F,G,H);5SCK(A,B,C,D,E,F,G,H);5SCL(A,B,C,D,E,F,G,H);5SDT(A,B,C,D,E,F,G,H);6NN4(A,B,C,D);6NN5(A,B,C,D);6NN7(A,B,C,D,E,F,G,H);6NN8(A,B,C,D,E,F,G,H);7FRV(A,B,C,D,E,F,G,H);7FRW(A,B,C,D,E,F,G,H);7FRX(A,B,C,D,E,F,G,H);7FRY(A,B,C,D,E,F,G,H);7FRZ(A,B,C,D,E,F,G,H);7FS0(A,B,C,D,E,F,G,H);7FS1(A,B,C,D,E,F,G,H);7FS2(A,B,C,D,E,F,G,H);7FS3(A,B,C,D,E,F,G,H);7FS4(A,B,C,D,E,F,G,H);7FS5(A,B,C,D,E,F,G,H);7FS6(A,B,C,D,E,F,G,H);7FS7(A,B,C,D,E,F,G,H);7FS8(A,B,C,D,E,F,G,H);7FS9(A,B,C,D,E,F,G,H);7FSA(A,B,C,D,E,F,G,H);7FSB(A,B,C,D,E,F,G,H);7FSC(A,B,C,D,E,F,G,H);7FSD(A,B,C,D,E,F,G,H);7QDN(A,B,C,D,E,F,G,H);7QZU(A,B,C,D,E,F,G,H)
387	RPL23A	P62750	46	4UG0(LX);4V6X(CX);5AJ0(AX);5LKS(LX);5T2C(R);6IP5(2R);6IP6(2R);6IP8(2R);6LQM(g);6LSR(g);6LSS(g);6LU8(g);6OLE(Y);6OLF(Y);6OLG(AX);6OLI(Y);6OLZ(AX);6OM0(Y);6OM7(Y);6QZP(LX);6SXO(LX);6W6L(Y);6XA1(LX);6Y0G(LX);6Y2L(LX);6Y57(LX);6Y6X(LX);6Z6L(LX);6Z6M(LX);6Z6N(LX);6ZM7(LX);6ZME(LX);6ZMI(LX);6ZMO(LX);7BHP(LX);7F5S(LX);7OW7(R);7QVP(LX,MX);7XNX(LX);7XNY(LX);8A3D(R);8G5Y(LX);8G60(LX);8G61(LX);8G6J(LX);8GLP(LX)
388	MTOR	P42345	46	1AUE(A,B);1FAP(B);1NSG(B);2FAP(B);2GAQ(A);2NPU(A);2RSE(B);3FAP(B);3JBZ(A);4DRH(B,E);4DRI(B);4DRJ(B);4FAP(B);4JSN(A,B);4JSP(A,B);4JSV(A,B);4JSX(A,B);4JT5(A,B);4JT6(A,B);5FLC(B,F);5GPG(B);5H64(A,a);5WBH(A,B,C,D,E);5WBU(A,B);5WBY(A,B);5ZCS(A,B);6BCU(A,B);6BCX(A,B);6M4U(B,F);6M4W(G,H,I);6SB0(A,B);6SB2(A,B);6ZWM(A,B);6ZWO(B);7EPD(B);7OWG(B);7PE7(A,B);7PE8(A);7PE9(A);7PEA(A,B);7PEB(A);7PEC(A);7TZO(A,B);7UXC(A);7UXH(A,C);8ERA(A)
389	RPL38	P63173	46	4UG0(Lk);4V6X(Ck);5AJ0(Ak);5LKS(Lk);5T2C(e);6IP5(2e);6IP6(2e);6IP8(2e);6LQM(O);6LSR(O);6LSS(O);6LU8(O);6OLE(l);6OLF(l);6OLG(Ak);6OLI(l);6OLZ(Ak);6OM0(l);6OM7(l);6QZP(Lk);6SXO(Lk);6W6L(l);6XA1(Lk);6Y0G(Lk);6Y2L(Lk);6Y57(Lk);6Y6X(Lk);6Z6L(Lk);6Z6M(Lk);6Z6N(Lk);6ZM7(Lk);6ZME(Lk);6ZMI(Lk);6ZMO(Lk);7BHP(Lk);7F5S(Lk);7OW7(e);7XNX(Lk);7XNY(Lk);8A3D(e);8G5Y(Lk);8G5Z(Lk);8G60(Lk);8G61(Lk);8G6J(Lk);8GLP(Lk)
390	RPL28	P46779	46	4UG0(Lr);4V6X(Cr);5AJ0(At);5LKS(Lr);5T2C(k);6IP5(2k);6IP6(2k);6IP8(2k);6LQM(l);6LSR(l);6LSS(l);6LU8(l);6OLE(r);6OLF(r);6OLG(At);6OLI(r);6OLZ(At);6OM0(r);6OM7(r);6QZP(Lr);6W6L(r);6XA1(Lr);6Y0G(Lr);6Y2L(Lr);6Y57(Lr);6Y6X(Lr);6Z6L(Lr);6Z6M(Lr);6Z6N(Lr);6ZM7(Lr);6ZME(Lr);6ZMI(Lr);6ZMO(Lr);7BHP(Lr);7F5S(Lr);7OW7(k);7QVP(Lr,Mr);7XNX(Lr);7XNY(Lr);8A3D(k);8G5Y(Lr);8G5Z(Lr);8G60(Lr);8G61(Lr);8G6J(Lr);8GLP(Lr)
391	RPL26	P61254	46	4UG0(LY);4V6X(CY);5AJ0(AY);5LKS(LY);5T2C(S);6IP5(2S);6IP6(2S);6IP8(2S);6LQM(h);6LSR(h);6LSS(h);6LU8(h);6OLE(Z);6OLF(Z);6OLG(AY);6OLI(Z);6OLZ(AY);6OM0(Z);6OM7(Z);6QZP(LY);6SXO(LY);6W6L(Z);6XA1(LY);6Y0G(LY);6Y2L(LY);6Y57(LY);6Y6X(LY);6Z6L(LY);6Z6M(LY);6Z6N(LY);6ZM7(LY);6ZME(LY);6ZMI(LY);6ZMO(LY);7BHP(LY);7F5S(LY);7OW7(S);7XNX(LY);7XNY(LY);8A3D(S);8G5Y(LY);8G5Z(LY);8G60(LY);8G61(LY);8G6J(LY);8GLP(LY)
392	RPL7	P18124	46	4UG0(LF);4V6X(CF);5AJ0(AF);5LKS(LF);5T2C(m);6IP5(2A);6IP6(2A);6IP8(2A);6LQM(w);6LSR(w);6LSS(p);6LU8(p);6OLE(H);6OLF(H);6OLG(AF);6OLI(H);6OLZ(AF);6OM0(H);6OM7(H);6QZP(LF);6W6L(H);6XA1(LF);6Y0G(LF);6Y2L(LF);6Y57(LF);6Y6X(LF);6Z6L(LF);6Z6M(LF);6Z6N(LF);6ZM7(LF);6ZME(LF);6ZMI(LF);6ZMO(LF);7BHP(LF);7F5S(LF);7OW7(m);7QVP(LF,MF);7XNX(LF);7XNY(LF);8A3D(m);8G5Y(LF);8G5Z(LF);8G60(LF);8G61(LF);8G6J(LF);8GLP(LF)
393	RPL27A	P46776	46	4BXF(C,D);4UG0(La);4V6X(Ca);5AJ0(Aa);5LKS(La);5T2C(U);6IP5(2U);6IP6(2U);6IP8(2U);6LQM(L);6LSR(L);6LSS(L);6LU8(L);6OLE(b);6OLF(b);6OLG(Aa);6OLI(b);6OLZ(Aa);6OM0(b);6OM7(b);6QZP(La);6W6L(b);6XA1(La);6Y0G(La);6Y2L(La);6Y57(La);6Y6X(La);6Z6L(La);6Z6M(La);6Z6N(La);6ZM7(La);6ZME(La);6ZMI(La);6ZMO(La);7BHP(La);7F5S(La);7OW7(U);7QVP(La,Ma);7XNY(La);8A3D(U);8G5Y(La);8G5Z(La);8G60(La);8G61(La);8G6J(La);8GLP(La)
394	RPL6	Q02878	45	4UG0(LE);4V6X(CE);5AJ0(AE);5LKS(LE);5T2C(H);6IP5(1H);6IP6(1H);6IP8(1H);6LQM(v);6LSR(v);6LSS(o);6LU8(o);6OLE(G);6OLF(G);6OLG(AE);6OLI(G);6OLZ(AE);6OM0(G);6OM7(G);6QZP(LE);6W6L(G);6XA1(LE);6Y0G(LE);6Y2L(LE);6Y57(LE);6Y6X(LE);6Z6L(LE);6Z6M(LE);6Z6N(LE);6ZM7(LE);6ZME(LE);6ZMI(LE);6ZMO(LE);7BHP(LE);7F5S(LE);7OW7(H);7QVP(LE,ME);7XNX(LE);7XNY(LE);8A3D(H);8G5Y(LE);8G60(LE);8G61(LE);8G6J(LE);8GLP(LE)
395	TYK2	P29597	45	3LXN(A);3LXP(A);3NYX(A);3NZ0(A);3ZON(A);4GFO(A);4GIH(A);4GII(A);4GJ2(A);4GJ3(A);4GVJ(A);4OLI(A);4PO6(A);4PY1(A);4WOV(A,B);5C01(A,B);5C03(A,B);5F1Z(A);5F20(A);5TKD(A,B);5WAL(A);6AAM(A);6DBK(A);6DBM(A);6NSL(A,B);6NZE(A,B);6NZF(A,B);6NZH(A,B);6NZP(A,B);6NZQ(A,B);6NZR(A,B);6OVA(A);6VNS(A);6VNV(A);6VNX(A);6VNY(A);6X8F(A,C);6X8G(A);7AX4(A,B);7K7O(A,B);7K7Q(A,B);7UYR(A);7UYS(A);7UYT(A);7UYU(A)
396	RPL3	P39023	45	4UG0(LB);4V6X(CB);5AJ0(AB);5LKS(LB);5T2C(E);6IP5(1E);6IP6(1E);6IP8(1E);6LQM(B);6LSR(B);6LSS(B);6LU8(B);6OLE(B);6OLF(B);6OLG(AB);6OLI(B);6OLZ(AB);6OM0(B);6OM7(B);6QZP(LB);6W6L(B);6XA1(LB);6Y0G(LB);6Y2L(LB);6Y57(LB);6Y6X(LB);6Z6L(LB);6Z6M(LB);6Z6N(LB);6ZM7(LB);6ZME(LB);6ZMI(LB);6ZMO(LB);7BHP(LB);7F5S(LB);7QVP(LB,MB);7XNX(LB);7XNY(LB);8A3D(E);8G5Y(LB);8G5Z(LB);8G60(LB);8G61(LB);8G6J(LB);8GLP(LB)
397	RPL13	P26373	45	4UG0(LL);4V6X(CL);5AJ0(AL);5LKS(LL);5T2C(r);6IP5(2F);6IP6(2F);6IP8(2F);6LQM(Q);6LSR(Q);6LSS(Q);6LU8(Q);6OLE(M);6OLF(M);6OLG(AL);6OLI(M);6OLZ(AL);6OM0(M);6OM7(M);6QZP(LL);6W6L(M);6XA1(LL);6Y0G(LL);6Y2L(LL);6Y57(LL);6Y6X(LL);6Z6L(LL);6Z6M(LL);6Z6N(LL);6ZM7(LL);6ZME(LL);6ZMI(LL);6ZMO(LL);7BHP(LL);7F5S(LL);7OW7(r);7QVP(LL,ML);7XNX(LL);7XNY(LL);8A3D(r);8G5Y(LL);8G5Z(LL);8G60(LL);8G61(LL);8GLP(LL)
398	MEN1	O00255	45	3U84(A,B);3U85(A);3U86(A);3U88(A,B);4GPQ(A);4GQ3(A);4GQ4(A);4GQ6(A);4I80(A);4OG3(A);4OG4(A);4OG5(A);4OG6(A);4OG7(A);4OG8(A);4X5Y(A);4X5Z(A);5DB0(A);5DB1(A);5DB2(A);5DB3(A);5DD9(A);5DDA(A);5DDB(A);5DDC(A);5DDD(A);5DDE(A);5DDF(A);6B41(A);6BXH(A);6BXY(A);6BY8(A);6E1A(A);6O5I(A);6OPJ(A);6PKC(A,B);6S2K(A,B);6WNH(A);7M4T(A);7O9T(A);7O9X(A);7O9Z(A);7OA9(A);8GPN(K);8IG0(A,B,C,D)
399	CDC42	P60953	45	1A4R(A,B);1AJE(A);1AM4(D,E,F);1AN0(A,B);1CEE(A);1CF4(A);1DOA(A);1E0A(A);1EES(A);1GRN(A);1GZS(A,C);1KI1(A,C);1KZ7(B,D);1KZG(B,D);1NF3(A,B);2ASE(A);2DFK(B,D);2KB0(A);2NGR(A);2ODB(A);2QRZ(A,B);2WM9(B);2WMN(B);2WMO(B);3GCG(A);3QBV(A,C);3VHL(B);4DID(A);4ITR(C,D);4JS0(A);4YC7(A);4YDH(B,D);5CJP(A,B,C,D);5FI1(B);5HZK(A,C);5UPK(C);5UPL(B);6AJ4(B,D,F,H);6AJL(B,D,F,H);6SIU(C,D);6SUP(A);6TKY(C,D);6TKZ(C,D);7S0Y(B);8I5F(C,D)
400	RPL15	P61313	45	4UG0(LN);4V6X(CN);5AJ0(AN);5LKS(LN);5T2C(t);6IP5(2H);6IP6(2H);6IP8(2H);6LQM(U);6LSR(U);6LSS(U);6LU8(U);6OLE(O);6OLF(O);6OLG(AN);6OLI(O);6OLZ(AN);6OM0(O);6OM7(O);6QZP(LN);6W6L(O);6XA1(LN);6Y0G(LN);6Y2L(LN);6Y57(LN);6Y6X(LN);6Z6L(LN);6Z6M(LN);6Z6N(LN);6ZM7(LN);6ZME(LN);6ZMI(LN);6ZMO(LN);7BHP(LN);7F5S(LN);7OW7(t);7XNX(LN);7XNY(LN);8A3D(l);8G5Y(LN);8G5Z(LN);8G60(LN);8G61(LN);8G6J(LN);8GLP(LN)
401	SNRPD2	P62316	45	1B34(B);3CW1(C,P,Q,R);3JCR(Q,q);3PGW(V,Y);4F7U(B,D);4PJO(D,R,d,r);4V98(AB,AJ,AR,AZ,Ah,Ap,Ax,BB,BJ,BR,BZ,Bh,Bp,Bx,CB,CJ,CR,CZ,Ch,Cp);4WZJ(AC,AJ,AQ,BC,BJ,BQ,CC,CJ,CQ,DC,DJ,DQ);5MQF(a,h);5O9Z(S,a,h);5XJC(d,k);5XJL(B);5XJQ(B);5XJR(B);5XJS(B);5XJT(B);5XJU(B);5YZG(d,k);5Z56(d,k);5Z57(d,k);5Z58(d,k);6AH0(P,a,k);6AHD(P,c,k);6FF7(a,h);6ICZ(d,k);6ID0(d,k);6ID1(d,k);6QDV(j,m);6QW6(42,52);6QX9(12,22,42,52);6Y53(h);6Y5Q(h);7A5P(d,h);7ABG(a,h);7ABI(a,h);7B0Y(e);7DVQ(d,k);7EVO(a);7QTT(l);7VPX(a,i);7W59(d,k);7W5A(d,k);7W5B(d,k);8CH6(4,l);8HK1(a)
402	FGG	P02679	45	1DUG(A,B);1FIB(A);1FIC(A,B);1FID(A);1FZA(C,F);1FZB(C,F);1FZC(C,F);1FZE(C,F);1FZF(C,F);1FZG(C,F);1LT9(C,F);1LTJ(C,F);1N86(C,F);1N8E(C,F);1RE3(C,F);1RE4(C,F);1RF0(C,F);1RF1(C,F);2A45(I,L);2FFD(C,F);2FIB(A);2H43(C,F);2HLO(C,F);2HOD(C,F,I,L);2HPC(C,F,I,L);2HWL(P);2OYH(C,F);2OYI(C,F);2Q9I(C,F);2VDO(C);2VDP(C);2VDQ(C);2VDR(C);2VR3(C,D);2XNX(C,F,I,L);2XNY(C,F);2Y7L(B);2Z4E(C,F);3BVH(C,F);3E1I(C,F);3FIB(A);3GHG(C,F,I,L);3H32(C,F);3HUS(C,F);4B60(C,D)
403	CTSL	P07711	45	1CJL(A);1CS8(A);1ICF(A,C);1MHW(A,B);2NQD(B);2VHS(A,B,C,D);2XU1(A,B,C,D);2XU3(A);2XU4(A);2XU5(A);2YJ2(A);2YJ8(A);2YJ9(A);2YJB(A);2YJC(A);3BC3(A,B);3H89(A,B,C,D,E,F);3H8B(A,B,C,D,E,F);3H8C(A,B);3HHA(A,B,C,D);3HWN(A,B,C,D);3IV2(A,B);3K24(A,B);3KSE(A,B,C);3OF8(A);3OF9(A);4AXL(A);4AXM(A,B,F,I,L,O);5F02(A);5I4H(A);5MAE(A);5MAJ(A);5MQY(A);6EZP(A);6EZX(A,B);6F06(A,B);6JD0(A);6JD8(A);7QKB(A,B,C,D);7QKC(A,B,C,D);7QKD(A,B,C,D);7Z3T(A,B,C,D);7Z58(A,B,C,D);7ZS7(A,B,C,D);8C77(A,B,C,D)
404	RPL37A	P61513	45	4UG0(Lp);4V6X(Cp);5AJ0(Ap);5LKS(Lp);5T2C(j);6IP5(2j);6IP6(2j);6IP8(2j);6LQM(X);6LSR(X);6LSS(X);6LU8(X);6OLE(q);6OLF(q);6OLG(Ap);6OLI(q);6OLZ(Ap);6OM0(q);6OM7(q);6QZP(Lp);6W6L(q);6XA1(Lp);6Y0G(Lp);6Y2L(Lp);6Y57(Lp);6Y6X(Lp);6Z6L(Lp);6Z6M(Lp);6Z6N(Lp);6ZM7(Lp);6ZME(Lp);6ZMI(Lp);6ZMO(Lp);7BHP(Lp);7F5S(Lp);7OW7(j);7XNX(Lp);7XNY(Lp);8A3D(j);8G5Y(Lp);8G5Z(Lp);8G60(Lp);8G61(Lp);8G6J(Lp);8GLP(Lp)
405	RPL37	P61927	45	4UG0(Lj);4V6X(Cj);5AJ0(Aj);5LKS(Lj);5T2C(d);6IP5(2d);6IP6(2d);6IP8(2d);6LQM(M);6LSR(M);6LSS(M);6LU8(M);6OLE(k);6OLF(k);6OLG(Aj);6OLI(k);6OLZ(Aj);6OM0(k);6OM7(k);6QZP(Lj);6W6L(k);6XA1(Lj);6Y0G(Lj);6Y2L(Lj);6Y57(Lj);6Y6X(Lj);6Z6L(Lj);6Z6M(Lj);6Z6N(Lj);6ZM7(Lj);6ZME(Lj);6ZMI(Lj);6ZMO(Lj);7BHP(Lj);7F5S(Lj);7OW7(d);7XNX(Lj);7XNY(Lj);8A3D(d);8G5Y(Lj);8G5Z(Lj);8G60(Lj);8G61(Lj);8G6J(Lj);8GLP(Lj)
406	SNRPD1	P62314	45	1B34(A);3CW1(B,M,N,O);3JCR(P,p);3PGW(U,X);4F7U(A,C);4PJO(C,Q,c,q);4V98(AA,AI,AQ,AY,Ag,Ao,Aw,BA,BI,BQ,BY,Bg,Bo,Bw,CA,CI,CQ,CY,Cg,Co);4WZJ(AB,AI,AP,BB,BI,BP,CB,CI,CP,DB,DI,DP);5MQF(g,n);5O9Z(Z,g,n);5XJC(c,j);5XJL(A);5XJQ(A);5XJR(A);5XJS(A);5XJT(A);5XJU(A);5YZG(c,j);5Z56(c,j);5Z57(c,j);5Z58(c,j);6AH0(V,g,j);6AHD(V,b,j);6FF7(g,n);6ICZ(c,j);6ID0(c,j);6ID1(c,j);6QDV(h,l);6QW6(41,51);6QX9(11,21,41,51);6Y53(n);6Y5Q(n);7A5P(c,n);7ABG(g,n);7ABI(g,n);7B0Y(k);7DVQ(c,j);7EVO(g);7QTT(k);7VPX(g,h);7W59(c,j);7W5A(c,j);7W5B(c,j);8CH6(5,k);8HK1(g)
407	PAK4	O96013	45	2BVA(A,B);2CDZ(A);2J0I(A);2OV2(I,J,K,L,M,N,O,P);2Q0N(A);2X4Z(A);4APP(A);4FIE(A,B);4FIF(A,B);4FIG(A,B);4FIH(A);4FII(A);4FIJ(A);4JDH(A);4JDI(A);4JDJ(A);4JDK(A);4L67(A);4NJD(A);4O0V(A);4O0X(A);4O0Y(A);4XBR(A);4XBU(A);5BMS(A);5I0B(A);5UPK(A);5UPL(A);5VED(A);5VEE(A);5VEF(A);5XVA(A);5XVF(A);5XVG(A);5ZJW(A);6WLX(A);6WLY(A);7CMB(A);7CP3(A);7CP4(A);7S46(A);7S48(A);8AHG(A);8AHH(A);8AHI(A)
408	CA1	P00915	44	1AZM(A);1BZM(A);1CRM(A);1CZM(A);1HCB(A);1HUG(A);1HUH(A);1J9W(A,B);1JV0(A,B);2CAB(A);2FOY(A,B);2FW4(A,B);2IT4(A,B);2NMX(A,B);2NN1(A,B);2NN7(A,B);3LXE(A,B);3W6H(A,B);3W6I(A,E);4WR7(A,B);4WUP(A,B);4WUQ(A,B);5E2M(A,B);5GMM(A,B);6EVR(A,B);6EX1(A,B);6F3B(A,B);6FAF(A,B);6FAG(A,B);6G3V(A,B);6HWZ(A,B);6I0J(A,B);6I0L(A,B);6SWM(A,B);6XZE(A,B);6XZO(A,B);6XZS(A,B);6XZX(A,B);6XZY(A,B);6Y00(A,B);7PLF(AAA,BBB);7Q0D(A,B);7QOB(AAA,BBB);7ZL5(AAA,BBB)
409	SNRPE	P62304	44	3CW1(E,W,X,Y);3JCR(S,s);3PGW(E,H);4F7U(E,H);4PJO(E,S,e,s);4V98(AC,AK,AS,Aa,Ai,Aq,Ay,BC,BK,BS,Ba,Bi,Bq,By,CC,CK,CS,Ca,Ci,Cq);4WZJ(AE,AL,AS,BE,BL,BS,CE,CL,CS,DE,DL,DS);5MQF(c,j);5O9Z(U,c,j);5XJC(e,l);5XJL(E);5XJQ(E);5XJR(E);5XJS(E);5XJT(E);5XJU(E);5YZG(e,l);5Z56(e,l);5Z57(e,l);5Z58(e,l);6AH0(R,c,l);6FF7(c,j);6ICZ(e,l);6ID0(e,l);6ID1(e,l);6QDV(e,p);6QW6(4e,5e);6QX9(1e,2e,4e,5e);6V4X(E);6Y53(j);6Y5Q(j);7A5P(e,j);7ABG(c,j);7ABI(c,j);7B0Y(g);7DVQ(e,l);7EVO(c);7QTT(i);7VPX(c,l);7W59(e,l);7W5A(e,l);7W5B(e,l);8CH6(1,i);8HK1(c)
410	SNRPG	P62308	44	3CW1(3,4,5,G);3JCR(U,u);3PGW(G,J);4F7U(G,J);4PJO(G,U,g,u);4V98(A4,AH,AP,AX,Af,An,Av,B4,BH,BP,BX,Bf,Bn,Bv,CH,CP,CX,Cf,Cn,Cv);4WZJ(AG,AN,AU,BG,BN,BU,CG,CN,CU,DG,DN,DU);5MQF(d,k);5O9Z(V,d,k);5XJC(g,n);5XJL(G);5XJQ(G);5XJR(G);5XJT(G);5XJU(G);5YZG(g,n);5Z56(g,n);5Z57(g,n);5Z58(g,n);6AH0(S,d,n);6AHD(S,f,n);6FF7(d,k);6ICZ(g,n);6ID0(g,n);6ID1(g,n);6QDV(g,r);6QW6(4g,5g);6QX9(1g,2g,4g,5g);6V4X(G);6Y53(k);6Y5Q(k);7A5P(g,k);7ABG(d,k);7ABI(d,k);7B0Y(h);7DVQ(g,n);7EVO(d);7QTT(m);7VPX(d,n);7W59(g,n);7W5A(g,n);7W5B(g,n);8CH6(9,m);8HK1(d)
411	PNMT	P11086	44	1HNN(A,B);1N7I(A,B);1N7J(A,B);1YZ3(A,B);2AN3(A,B);2AN4(A,B);2AN5(A,B);2G70(A,B);2G71(A,B);2G72(A,B);2G8N(A,B);2OBF(A,B);2ONY(A,B);2ONZ(A,B);2OPB(A,B);3HCA(A,B);3HCB(A,B);3HCC(A,B);3HCD(A,B);3HCE(A,B);3HCF(A,B);3KPJ(A,B);3KPU(A,B);3KPV(A,B);3KPW(A,B);3KPY(A,B);3KQM(A,B);3KQO(A,B);3KQP(A,B);3KQQ(A,B);3KQS(A,B);3KQT(A,B);3KQV(A,B);3KQW(A,B);3KQY(A,B);3KR0(A,B);3KR1(A,B);3KR2(A,B);4DM3(A,B);4MIK(A,B);4MQ4(A,B);6WS1(A,B);7TWU(A,B);7TX2(A,B)
412	SNRPF	P62306	44	3CW1(1,2,F,Z);3JCR(T,t);3PGW(F,I);4F7U(F,I);4PJO(F,T,f,t);4V98(AD,AL,AT,Ab,Aj,Ar,Az,BD,BL,BT,Bb,Bj,Br,Bz,CD,CL,CT,Cb,Cj,Cr);4WZJ(AF,AM,AT,BF,BM,BT,CF,CM,CT,DF,DM,DT);5MQF(b,i);5O9Z(T,b,i);5XJC(f,m);5XJL(F);5XJQ(F);5XJR(F);5XJS(F);5XJT(F);5XJU(F);5YZG(f,m);5Z56(f,m);5Z57(f,m);5Z58(f,m);6AH0(Q,b,m);6FF7(b,i);6ICZ(f,m);6ID0(f,m);6ID1(f,m);6QDV(f,q);6QW6(4f,5f);6QX9(1f,2f,4f,5f);6V4X(F);6Y53(i);6Y5Q(i);7A5P(f,i);7ABG(b,i);7ABI(b,i);7B0Y(f);7DVQ(f,m);7EVO(b);7QTT(h);7VPX(b,m);7W59(f,m);7W5A(f,m);7W5B(f,m);8CH6(2,h);8HK1(b)
413	PRKACA	P17612	44	2GU8(A);3AGL(A,B);3AGM(A);3AMA(A);3AMB(A);3L9L(A,B);3L9M(A,B);3L9N(A);3MVJ(A,B,E);3NX8(A);3OOG(A);3OVV(A);3OWP(A);3OXT(A);3P0M(A);3POO(A);3VQH(A);4AE6(A,B);4AE9(A,B);4UJ1(A);4UJ2(A);4UJ9(A);4UJA(A);4UJB(A);4WB5(A);4WB6(A,B);4WB7(A,B);4WB8(A);5BX6(A);5BX7(A);5IZF(A);5IZJ(A,B);5J5X(A);5N23(A);5UZK(A);6BYR(A,C);6BYS(A,C,E,G);6C0U(A);6FRX(A);6NO7(A,C,E,G);6QJ7(A);6WJF(A,B);6WJG(A,B);7Y1G(A,B)
414	BCL2L11	O43521	44	1F95(C,D);2K7W(B);2NL9(B);2V6Q(B);2VM6(B);2WH6(B);2YQ6(B);2YQ7(B);3D7V(B);3FDL(B);3IO8(B,D);3IO9(B);3KJ0(B);3KJ1(B);3KJ2(B);4A1U(B);4A1W(P,Q,R,S);4B4S(B);4D2M(B,D);4QVF(B);4UF3(B);4YJ4(B);4ZIE(C);4ZIF(B);4ZIH(B);5AGW(C,D);5AGX(C,D);5C3G(B);5VWV(B);5VWW(C,D);5VWX(B,D);5VWY(B);5VWZ(B,D);5VX0(B,D);5VX2(B,D);5VX3(B,D,F,H);5WOS(B);6QFI(B);6RJP(C,D);6TQQ(B);6UA3(B);6UAB(B);6VBX(B);6X8O(A,B,C,D)
415	F9	P00740	44	1CFH(A);1CFI(A);1EDM(B,C);1IXA(A);1MGX(A);1NL0(G);1RFN(A);2WPH(E);2WPI(E);2WPJ(E);2WPK(E);2WPL(E);2WPM(E);3KCG(H);3LC3(A,C);3LC5(A);4WM0(D);4WMA(D);4WMB(D);4WMI(D);4WMK(D);4WN2(D);4WNH(D);4YZU(A);4Z0K(A);4ZAE(A);5EGM(A);5F84(B);5F85(B);5F86(B);5JB8(E);5JB9(E);5JBA(E);5JBB(E);5JBC(E);5TNO(A);5TNT(A);5VYG(A,B,C);6MV4(H);6RFK(E);6X5J(A);6X5L(A);6X5P(A);7AHV(H)
416	RPL14	P50914	44	4UG0(LM);4V6X(CM);5AJ0(AM);5LKS(LM);5T2C(s);6IP5(2G);6IP6(2G);6IP8(2G);6LQM(S);6LSR(S);6LSS(S);6LU8(S);6OLE(N);6OLF(N);6OLG(AM);6OLI(N);6OLZ(AM);6OM0(N);6OM7(N);6QZP(LM);6W6L(N);6XA1(LM);6Y0G(LM);6Y2L(LM);6Y57(LM);6Y6X(LM);6Z6L(LM);6Z6M(LM);6Z6N(LM);6ZM7(LM);6ZME(LM);6ZMI(LM);6ZMO(LM);7BHP(LM);7F5S(LM);7QVP(LM,MM);7XNX(LM);7XNY(LM);8G5Y(LM);8G5Z(LM);8G60(LM);8G61(LM);8G6J(LM);8GLP(LM)
417	RPL29	P47914	44	4UG0(Lb);4V6X(Cb);5AJ0(Ab);5T2C(V);6IP5(2V);6IP6(2V);6IP8(2V);6LQM(C);6LSR(C);6LSS(C);6LU8(C);6OLE(c);6OLF(c);6OLG(Ab);6OLI(c);6OLZ(Ab);6OM0(c);6OM7(c);6QZP(Lb);6W6L(c);6XA1(Lb);6Y0G(Lb);6Y2L(Lb);6Y57(Lb);6Y6X(Lb);6Z6L(Lb);6Z6M(Lb);6Z6N(Lb);6ZM7(Lb);6ZME(Lb);6ZMI(Lb);6ZMO(Lb);7BHP(Lb);7F5S(Lb);7OW7(V);7QVP(Lb,Mb);7XNX(Lb);7XNY(Lb);8A3D(V);8G5Y(Lb);8G60(Lb);8G61(Lb);8G6J(Lb);8GLP(Lb)
418	GTF2B	Q00403	44	1C9B(A,E,I,M,Q);1DL6(A);1RLY(A);1RO4(A);1TFB(A);1VOL(A);2PHG(A);5IY6(M);5IY7(M);5IY8(M);5IY9(M);5IYA(M);5IYB(M);5IYC(M);5IYD(M);5WH1(A,B,C,D);6O9L(M);7EDX(R);7EG7(R);7EG8(R);7EG9(R);7EGA(R);7EGB(R);7EGC(R);7ENA(BA);7ENC(BA);7LBM(O);7NVR(M);7NVS(M);7NVT(M);7NVU(M);7NVY(M);7NVZ(M);7NW0(M);7ZWC(M);7ZWD(M);7ZX7(M);7ZX8(M);7ZXE(M);8BVW(M);8BYQ(M);8BZ1(M);8GXQ(BA);8GXS(BA)
419	RPL39	P62891	44	4UG0(Ll);4V6X(Cl);5AJ0(Al);5LKS(Ll);5T2C(f);6IP5(2f);6IP6(2f);6IP8(2f);6LQM(P);6LSR(P);6LSS(P);6LU8(P);6OLE(m);6OLF(m);6OLG(Al);6OLI(m);6OLZ(Al);6OM0(m);6OM7(m);6QZP(Ll);6W6L(m);6XA1(Ll);6Y0G(Ll);6Y2L(Ll);6Y57(Ll);6Y6X(Ll);6Z6L(Ll);6Z6M(Ll);6Z6N(Ll);6ZM7(Ll);6ZME(Ll);6ZMI(Ll);6ZMO(Ll);7BHP(Ll);7F5S(Ll);7XNX(Ll);7XNY(Ll);8A3D(f);8G5Y(Ll);8G5Z(Ll);8G60(Ll);8G61(Ll);8G6J(Ll);8GLP(Ll)
420	RPL22	P35268	44	4UG0(LU);4V6X(CU);5AJ0(AU);5LKS(LU);5T2C(O);6IP5(2O);6IP6(2O);6IP8(2O);6LQM(d);6LSR(d);6LSS(d);6LU8(d);6OLE(V);6OLF(V);6OLG(AU);6OLI(V);6OLZ(AU);6OM0(V);6OM7(V);6QZP(LU);6W6L(V);6Y0G(LU);6Y2L(LU);6Y57(LU);6Y6X(LU);6Z6L(LU);6Z6M(LU);6Z6N(LU);6ZM7(LU);6ZME(LU);6ZMI(LU);6ZMO(LU);7BHP(LU);7F5S(LU);7QVP(LU,MU);7XNX(LU);7XNY(LU);8A3D(O);8G5Y(LU);8G5Z(LU);8G60(LU);8G61(LU);8G6J(LU);8GLP(LU)
421	ERBB2	P04626	44	1MFG(B);1MFL(B);1MW4(B);1N8Z(C);1QR1(C,F);1S78(A,B);2A91(A);2JWA(A,B);2KS1(A);2L4K(B);2N2A(A,B);3BE1(A);3H3B(A,B);3MZW(A);3N85(A);3PP0(A,B);3RCD(A,B,C,D);3WLW(A,B);3WSQ(A);4GFU(F);4HRL(C);4HRM(A,C);4HRN(C,D);4NND(C,E,F,H);5K33(C);5KWG(C);5MY6(A);5O4G(C);5OB4(A,B);5TQS(E,F,G,H);6ATT(A);6BGT(C);6J71(A);6LBX(B);6OGE(A);7JXH(A,B,C,D,E,F,G,H);7MN5(B);7MN6(B);7MN8(B);7PCD(A);7QVK(AAA);8FFJ(X);8HGO(B);8HGP(B)
422	MMP3	P08254	44	1B3D(A,B);1B8Y(A);1BIW(A,B);1BM6(A);1BQO(A,B);1C3I(A,B);1C8T(A,B);1CAQ(A);1CIZ(A);1CQR(A,B);1D5J(A,B);1D7X(A,B);1D8F(A,B);1D8M(A,B);1G05(A,B);1G49(A,B);1G4K(A,B,C);1HFS(A);1HY7(A,B);1OO9(A);1QIA(A,B,C,D);1QIC(A,B,C,D);1SLM(A);1SLN(A);1UEA(A,C);1UMS(A);1UMT(A);1USN(A);2D1O(A,B);2JNP(A);2JT5(A);2JT6(A);2SRT(A);2USN(A);3OHL(A);3OHO(A);3USN(A);4DPE(A,B);4G9L(A,B);4JA1(A,B);6MAV(A);6N9D(A);7S7L(A);7S7M(A)
423	RPL31	P62899	44	4UG0(Ld);4V6X(Cd);5AJ0(Ad);5LKS(Ld);5T2C(X);6IP5(2X);6IP6(2X);6IP8(2X);6LQM(T);6LSR(T);6LSS(j);6LU8(j);6OLE(e);6OLF(e);6OLG(Ad);6OLI(e);6OLZ(Ad);6OM0(e);6OM7(e);6QZP(Ld);6XA1(Ld);6Y0G(Ld);6Y2L(Ld);6Y57(Ld);6Y6X(Ld);6Z6L(Ld);6Z6M(Ld);6Z6N(Ld);6ZM7(Ld);6ZME(Ld);6ZMI(Ld);6ZMO(Ld);7BHP(Ld);7F5S(Ld);7OW7(X);7XNX(Ld);7XNY(Ld);8A3D(X);8G5Y(Ld);8G5Z(Ld);8G60(Ld);8G61(Ld);8G6J(Ld);8GLP(Ld)
424	GLS	O94925	44	3CZD(A);3UNW(A,B,C,D);3UO9(A,B,C,D);3VOY(A);3VOZ(A);3VP0(A);3VP1(A);3VP2(A);3VP3(A);3VP4(A);4O7D(A);5D3O(A,B);5FI2(A,B,C,D);5FI6(A,B,C,D);5FI7(A,B,C,D);5HL1(A,B,C,D);5I94(A,B,C,D);5JYO(A,B,C,D,E,F,G,H);5JYP(A);5U0I(A,B);5U0J(A,B,C,D);5UQE(A,B,C,D,F);5WJ6(A,B,C,D);6LOX(A,B,C,D);6UJG(A,B,C,D,E,F,G,H);6UJM(A,B,C,D);6UK6(A,B,C,D);6UKB(A,B,C,D);6UL9(A,B,C,D);6ULA(A,B,C,D,E,F,G,H);6ULJ(A,B,C,D);6UMC(A,B,C,D);6UMD(A,B,C,D);6UME(A,B,C,D);6UMF(A,B,C,D);7REN(A,B,C,D);7RGG(A,B,C,D);7SBM(A,B,C,D);7SBN(A,B,C,D);8BSK(A);8BSL(A,B,C,D);8BSM(A);8BSN(A);8GWR(A,B)
425	HSPA1A	P0DMV8	44	1HJO(A);1S3X(A);1XQS(C,D);2E88(A);2E8A(A);2LMG(A);3A8Y(A,B);3ATU(A);3ATV(A);3AY9(A);3D2E(B,D);3D2F(B,D);3JXU(A);3LOF(A,B,C,D,E,F);3Q49(C);4IO8(A);4J8F(A);4PO2(A,B);4WV5(A,B);4WV7(A,B);5AQW(A);5AQX(A);5AQY(A);5AQZ(A);5AR0(A);5BN8(A);5BN9(A);5BPL(A);5BPM(A);5BPN(A);5GJJ(A);5MKR(A);5MKS(A);5XI9(A);5XIR(A);6FHK(A,B);6G3R(A);6G3S(A);6JPV(A,B);6K39(A,B);6ZYI(A);7FGM(A);7KW7(C,D);7Q4R(A)
426	MRPL36	Q9P0J6	44	3J7Y(4);3J9M(4);5OOL(4);6I9R(4);6NU2(4);6NU3(4);6VLZ(4);6VMI(4);6ZM5(4);6ZM6(4);6ZS9(4);6ZSA(4);6ZSB(4);6ZSC(4);6ZSD(4);6ZSE(4);6ZSG(4);7A5F(43);7A5G(43);7A5I(43);7A5J(4);7A5K(43);7L08(4);7L20(4);7O9K(4);7O9M(4);7ODR(4);7ODS(4);7ODT(4);7OF0(4);7OF2(4);7OF3(4);7OF4(4);7OF5(4);7OF6(4);7OF7(4);7OG4(4);7OIC(4);7OID(4);7OIE(4);7PD3(4);7QH7(4);7QI4(4);7QI6(4)
427	RPL8	P62917	44	4CCM(C,D);4CCN(C,D);4CCO(C,D);4UG0(LA);4V6X(CA);4Y3O(C,D);5AJ0(AA);5LKS(LA);5T2C(D);6IP5(1D);6IP6(1D);6IP8(1D);6LQM(m);6LSR(m);6LSS(m);6LU8(m);6OLE(A);6OLF(A);6OLG(AA);6OLI(A);6OLZ(AA);6OM0(A);6OM7(A);6QZP(LA);6W6L(A);6XA1(LA);6Y0G(LA);6Y2L(LA);6Y57(LA);6Y6X(LA);6Z6L(LA);6Z6M(LA);6Z6N(LA);6ZM7(LA);6ZME(LA);6ZMI(LA);6ZMO(LA);7BHP(LA);7F5S(LA);7OW7(D);7UN3(A,D);7XNX(LA);7XNY(LA);8A3D(D)
428	GLP1R	P43220	44	3C59(A);3C5T(A);3IOL(A);4ZGM(A);5E94(G,H);5NX2(A);5OTT(A);5OTU(A,C);5OTV(A,C);5OTW(A,C);5OTX(A,C);5VEW(A,B);5VEX(A,B);6B3J(R);6GB1(A);6ORV(RP);6VCB(R);6X18(R);6X19(R);6X1A(R);6XOX(R);7C2E(R);7DUQ(R);7DUR(R);7E14(R);7EVM(R);7FIM(R);7KI0(R);7KI1(R);7LCI(R);7LCJ(R);7LCK(R);7LLL(R);7LLY(R);7RG9(R);7RGP(R);7RTB(R);7S15(R);7S1M(R);7S3I(R);7VBH(R);7VBI(R);7X8R(R);7X8S(R)
429	SF3B1	O75533	43	2F9D(P,Q);2F9J(P,Q);2FHO(A);2PEH(C,D);3LQV(P,Q);4OZ1(C);5IFE(C);5O9Z(v);5Z56(1);5Z57(1);5Z58(1);5ZYA(C);6AH0(1);6AHD(1);6EN4(C);6FF4(u);6FF7(u);6N3E(B);6QX9(B1);6Y50(u);6Y53(u);6Y5Q(u);7ABG(u);7ABH(u);7ABI(u);7B0I(C);7B91(C);7B92(C);7B9C(C);7DVQ(1);7EVN(C);7EVO(1);7OMF(C);7ONB(C);7OPI(C);7Q3L(A);7Q4O(A);7Q4P(A);7QTT(C);7SN6(C,D);7VPX(1);8CH6(C);8HK1(1)
430	NT5C2	P49902	43	2J2C(A);2JC9(A);2JCM(A);2XCV(A);2XCW(A);2XCX(A);2XJB(A);2XJC(A);2XJD(A);2XJE(A);2XJF(A);4H4B(A);5CQZ(A,B);5CR7(A,B);5K7Y(A);5L4Z(A);5L50(A);5OPK(A);5OPL(A);5OPM(A);5OPN(A);5OPO(A);5OPP(A);6DD3(A);6DDB(A,B);6DDC(A,B);6DDH(A);6DDK(A,B);6DDL(A,B);6DDO(A,B);6DDQ(A,B);6DDX(A);6DDY(A);6DDZ(A);6DE0(A);6DE1(A);6DE2(A);6DE3(A);6FIR(A);6FIS(A);6FIU(A);6FIW(A);6FXH(A)
431	FGFR4	P22455	43	4QQ5(A);4QQC(A);4QQJ(A);4QQT(A);4QRC(A);4R6V(A);4TYE(A);4TYG(A);4TYI(A);4TYJ(A);4UXQ(A);4XCU(A);5JKG(A);5NUD(A,B);5NWZ(A,B);5XFF(A);5XFJ(A);6IUO(A);6IUP(A);6J6Y(A,D);6JPE(A);6JPJ(A);6NVG(A);6NVH(A);6NVI(A);6NVJ(A);6NVK(A);6V9C(A);6YI8(A,B);7DTZ(A);7F3M(A);7N1J(A,C);7TYD(A,C);7V29(A,B);7VJL(A,B);7WCT(A);7WCW(A);7WCX(A);7YBO(A);7YBP(A);7YBX(A);7YC1(A);7YC3(A)
432	BPTF	Q12830	43	2F6J(A,B,C);2F6N(A,B);2FSA(A,B,C);2FUI(A);2FUU(A);2RI7(A);3QZS(A,B);3QZT(A);3QZV(A);3UV2(A);5H6Y(A);5R4G(A);5R4H(A);5R4I(A);5R4J(A);5R4K(A);5R4L(A);5R4M(A);5R4N(A);5R4O(A);6AZE(A);6LU5(A);6LU6(A);7DMY(A);7DN4(A,B,C,D,E,F);7F5D(A);7F5E(A);7JT4(A);7K6R(A);7K6S(A);7KDW(A,B);7KDZ(A);7LP0(A,B);7LPK(A,B);7LRK(A,B);7LRO(A,B);7M2E(A);7RWN(A);7RWO(A);7RWP(A);7RWQ(A);7VD4(A);8AG2(A)
433	GTF2A2	P52657	43	1NVP(D);5FUR(D);5IY6(O);5IY7(O);5IY8(O);5IY9(O);5IYA(O);5IYB(O);5IYC(O);5IYD(O);5M4S(A);6MZM(X);6O9L(O);7EDX(O);7EG7(O);7EG8(O);7EG9(O);7EGA(O);7EGB(O);7EGC(O);7EGD(O);7EGI(O);7EGJ(O);7ENA(DO);7ENC(DO);7LBM(N);7NVR(V);7NVS(V);7NVT(V);7NVU(V);7NVY(V);7NVZ(V);7NW0(V);7ZWC(V);7ZWD(V);7ZX7(V);7ZX8(V);7ZXE(V);8BVW(V);8BYQ(V);8BZ1(V);8GXQ(DO);8GXS(DO)
434	RPL23	P62829	43	4UG0(LV);4V6X(CV);5AJ0(AV);5LKS(LV);5T2C(P);6IP5(2P);6IP6(2P);6IP8(2P);6LQM(e);6LSR(e);6LSS(e);6LU8(e);6OLE(W);6OLF(W);6OLG(AV);6OLI(W);6OLZ(AV);6OM0(W);6OM7(W);6QZP(LV);6XA1(LV);6Y0G(LV);6Y2L(LV);6Y57(LV);6Y6X(LV);6Z6L(LV);6Z6M(LV);6Z6N(LV);6ZM7(LV);6ZME(LV);6ZMI(LV);6ZMO(LV);7F5S(LV);7OW7(Q);7XNX(LV);7XNY(LV);8A3D(P);8G5Y(LV);8G5Z(LV);8G60(LV);8G61(LV);8G6J(LV);8GLP(LV)
435	PCSK9	Q8NBP7	43	2P4E(A,P);2PMW(A);2QTW(A);2W2M(A);2W2N(A);2W2O(A);2W2P(A);2W2Q(A);2XTJ(A);3BPS(A);3GCW(A);3GCX(A);3H42(A);3M0C(A);3P5B(A);3P5C(A);3SQO(A);4K8R(A);4NE9(A,B);4NMX(A);4OV6(A,D);5OCA(A);5VL7(A);5VLA(A);5VLH(A);5VLK(A);5VLL(A);5VLP(A);6E4Y(P);6E4Z(P);6MV5(P);6OLZ(A);6OM0(y);6OM7(y);6U26(A,B);6U2F(A);6U2N(A,B);6U2P(A,B);6U36(A,B);6U38(A,B);6U3I(A);6U3X(A,B);7ANQ(A)
436	RPL24	P83731	43	4UG0(LW);4V6X(CW);5A2Q(w);5AJ0(AW);5LKS(LW);5T2C(Q);6IP5(2Q);6IP6(2Q);6IP8(2Q);6LQM(f);6LSR(f);6OLE(X);6OLF(X);6OLG(AW);6OLI(X);6OLZ(AW);6OM0(X);6OM7(X);6QZP(LW);6W6L(X);6XA1(LW);6Y0G(LW);6Y2L(LW);6Y57(LW);6Y6X(LW);6Z6L(LW);6Z6M(LW);6Z6N(LW);6ZM7(LW);6ZME(LW);6ZMI(LW);6ZMO(LW);7BHP(LW);7F5S(LW);7OW7(u);7XNX(LW);7XNY(LW);8A3D(Q);8G5Y(LW);8G60(LW);8G61(LW);8G6J(LW);8GLP(LW)
437	RPL27	P61353	43	4UG0(LZ);4V6X(CZ);5AJ0(AZ);5LKS(LZ);5T2C(T);6IP5(2T);6IP6(2T);6IP8(2T);6LQM(i);6LSR(i);6LSS(i);6LU8(i);6OLE(a);6OLF(a);6OLG(AZ);6OLI(a);6OLZ(AZ);6OM0(a);6OM7(a);6QZP(LZ);6W6L(a);6XA1(LZ);6Y0G(LZ);6Y2L(LZ);6Y57(LZ);6Y6X(LZ);6Z6L(LZ);6Z6M(LZ);6Z6N(LZ);6ZM7(LZ);6ZME(LZ);6ZMI(LZ);6ZMO(LZ);7BHP(LZ);7F5S(LZ);7OW7(T);8A3D(T);8G5Y(LZ);8G5Z(LZ);8G60(LZ);8G61(LZ);8G6J(LZ);8GLP(LZ)
438	MRPL52	Q86TS9	43	3J7Y(j);5OOL(j);5OOM(j);6NU2(j);6NU3(j);6ZM5(j);6ZM6(j);6ZSA(j);6ZSB(j);6ZSC(j);6ZSD(j);6ZSE(j);6ZSG(j);7A5F(j3);7A5G(j3);7O9K(j);7O9M(j);7ODR(j);7ODS(j);7ODT(j);7OF0(j);7OF2(j);7OF3(j);7OF4(j);7OF5(j);7OF6(j);7OF7(j);7OG4(j);7OI6(j);7OI7(j);7OI8(j);7OI9(j);7OIA(j);7OIB(j);7OIC(j);7OID(j);7OIE(j);7PD3(j);7PO4(j);7QH6(j);7QH7(j);7QI4(j);7QI6(j)
439	PDE5A	O76074	42	1RKP(A);1T9R(A);1T9S(A,B);1TBF(A);1UDT(A);1UDU(A,B);1UHO(A);1XOZ(A);1XP0(A);2CHM(A);2H40(A);2H42(A,B,C);2H44(A);2XSS(A,B);3B2R(A,B);3BJC(A);3HC8(A);3HDZ(A);3JWQ(A,B,C,D);3JWR(A,B);3LFV(A,B);3MF0(A,B);3SHY(A);3SHZ(A);3SIE(A,B);3TGE(A);3TGG(A);4G2W(A);4G2Y(A);4I9Z(A);4IA0(A);4MD6(A);4OEW(A);4OEX(A);5JO3(B);5ZZ2(A);6ACB(A);6IWI(A);6L6E(A);6VBI(A,B);7FAQ(A);7FAR(A)
440	CSNK1D	P48730	42	3UYS(A,B,C,D);3UYT(A,B,C,D);3UZP(A,B);4HGT(A,B);4HNF(A,B);4KB8(A,B,C,D);4KBA(A,B,C,D);4KBC(A,B);4KBK(A,B,C,D);4TN6(A,B);4TW9(A,B);4TWC(A,B);5IH4(A);5IH5(A);5IH6(A);5MQV(A,B,C,D,E,F);5OKT(A,B,C,D);5W4W(A,B,C,D);6F1W(A,B);6F26(A,B);6GZM(A,B);6HMP(A,B);6HMR(A,B);6PXN(A,B);6PXO(A,B);6PXP(A,B);6RCG(A);6RCH(A,B);6RU6(A,B);6RU7(A,B);6RU8(A,B,C,D);7NZY(A,B,C,D);7P7F(A,B,C,D);7P7G(A,B);7P7H(A,B);7QR9(A,B,C,D);7QRA(A,B,C,D);7QRB(A,B,C,D);8D7M(A,B);8D7N(A,B);8D7O(A,B);8D7P(A,B)
441	BAK1	Q16611	42	1BXL(B);2IMS(A);2IMT(A);2JBY(B);2JCN(A);2LP8(B);2M5B(A);2XPX(B);2YV6(A);3I1H(B);3QBR(B,Y);4D2L(B);4U2U(A,B);4U2V(A,B,C,D);4UF1(B);5AJK(B,D,F,H,J,L);5FMI(A);5FMK(B);5VWV(A);5VWW(A,B);5VWX(A,C);5VWY(A);5VWZ(A,C);5VX0(A,C);5VX1(A,B);6ODH(A,B,C,D,E,F);6UXM(A,B,C,D,E,F);6UXN(A,B,C,D,E,F,G,H,I,J,K,L);6UXO(A,B,C,D,E,F,G,H,I,J,K,L);6UXP(A,B,C,D,E,F,G,H);6UXQ(A,B,C,D);6UXR(A,B);7K02(A,B,C,D,E,F);7LK4(P,Q,R,S);7M5A(A);7M5B(A,C);7OFM(A);7OFO(A);8CZF(A);8CZG(A,B,C,D);8CZH(A);8GSV(A,C,E,G,I,K,M,O,Q,S,U,W)
442	TNF	P01375	42	1A8M(A,B,C);1TNF(A,B,C);2AZ5(A,B,C,D);2E7A(A,B,C);2TUN(A,B,C,D,E,F);2ZJC(A,B,C);2ZPX(A,B,C);3ALQ(A,B,C,D,E,F);3IT8(A,B,C,G,H,I);3L9J(T);3WD5(A);4G3Y(C);4TSV(A);4TWT(A,B,C,D);4Y6O(C,D);5M2I(A,B,C,D,E,F);5M2J(A);5M2M(A,B,C,G,I,M);5MU8(A,B,C,D,F,G,H,I,J,K,L,M,N,O,P,Q,R,S,T,U,V,W,X,Y,Z,a,b,c,d,e);5TSW(A,B,C,D,E,F);5UUI(A);5WUX(E,F,G);5YOY(A,B,C,J,K,L);6OOY(A,B,C);6OOZ(A,B,C);6OP0(A,B,C);6RMJ(A,B,C);6X81(A,B,C,D,E,F);6X82(A,B,C,D,E,F);6X83(A,B,C,D,E,F);6X85(A,B,C,D,E,F);6X86(A,B,C,D,E,F);7ASY(A);7AT7(A);7ATB(A);7JRA(A,B,C);7KP9(A,B,C);7KPA(A,B,C);7KPB(A,B,C);7QLF(A);7TA3(B,D);7TA6(A,B,C,D,E,F,G,H)
443	GBA1	P04062	42	1OGS(A,B);1Y7V(A,B);2F61(A,B);2J25(A,B);2NSX(A,B,C,D);2NT0(A,B,C,D);2NT1(A,B,C,D);2V3D(A,B);2V3E(A,B);2V3F(A,B);2VT0(A,B);2WCG(A,B);2WKL(A,B);2XWD(A,B);2XWE(A,B);3GXD(A,B,C,D);3GXF(A,B,C,D);3GXI(A,B,C,D);3GXM(A,B,C,D);3KE0(A,B);3KEH(A,B);3RIK(A,B,C,D);3RIL(A,B,C,D);5LVX(A,B,C,D);6MOZ(A,B);6Q1N(A,B);6Q1P(A,B);6Q6K(A,B);6Q6L(A,B);6Q6N(A,B);6T13(A,B,C,D);6TJJ(AAA,BBB);6TJK(AAA,BBB);6TJQ(BBB);6TN1(AAA);6YTP(AAA,BBB);6YTR(AAA,BBB);6YUT(AAA,BBB);6YV3(AAA,BBB);6Z39(AAA,BBB);6Z3I(BBB);7NWV(AAA,BBB)
444	PDE4B	Q07343	42	1F0J(A,B);1RO6(A,B);1RO9(A,B);1ROR(A,B);1TB5(A,B);1XLX(A,B);1XLZ(A,B);1XM4(A,B);1XM6(A,B);1XMU(A,B);1XMY(A,B);1XN0(A,B);1XOS(A);1XOT(A,B);1Y2H(A,B);1Y2J(A,B);2CHM(A);2QYL(A);3D3P(A);3FRG(A);3G45(A,B);3GWT(A);3HC8(A);3HDZ(A);3HMV(A,B);3KKT(A,B);3LY2(A,B,C,D,E,F,G,H);3O0J(A);3O56(A);3O57(A);3W5E(A,B);3WD9(A,B);4KP6(A);4MYQ(A);4NW7(A);4WZI(A,B);4X0F(A,B);5K6J(A);5LAQ(A);5OHJ(A,B);6BOJ(A,B,C,D);8OEG(A)
445	TDP1	Q9NUW8	42	1JY1(A);1MU7(A,B);1MU9(A,B);1NOP(A,B);1QZQ(A,B);1RFF(A,B);1RFI(A,B);1RG1(A,B);1RG2(A,B);1RGT(A,B);1RGU(A,B);1RH0(A,B);5NW9(A,B);5NWA(A,B);6DHU(A,B);6DIE(A,B);6DIH(A,B);6DIM(A,B);6DJD(A,B);6DJE(A,B);6DJF(A,B);6DJG(A,B);6DJH(A,B);6DJI(A,B);6DJJ(A,B);6MJ5(A,B);6MYZ(A,B);6MZ0(A,B);6N0D(A,B);6N0N(A,B);6N0O(A,B);6N0R(A,B);6N17(A,B);6N19(A,B);6W4R(A,B);6W7J(A,B);6W7K(A,B);6W7L(A,B);7UFY(A,B);7UFZ(A,B);8CVQ(A,B);8CW2(A,B)
446	LDHA	P00338	42	1I10(A,B,C,D,E,F,G,H);4AJP(A,B,C,D);4JNK(A,B,C,D);4L4R(A,H);4L4S(A,H);4M49(A,B,C,D);4OJN(A,B,C,D,E,F,G,H);4OKN(A,B,C,D,E,F,G,H);4QO7(A,B,C,D);4QO8(A,B,C,D);4QSM(A,B,C,D,E,F,G,H);4QT0(A,B,C,D,E,F,G,H);4R68(A,B,C,D);4R69(A,B,C,D);4RLS(A,B,C,D);4ZVV(A,B,C,D);5IXS(A,B,C,D);5IXY(A,B,C,D);5W8H(A,B,C,D);5W8I(A,B,C,D);5W8J(A,B,C,D);5W8K(A,B,C,D);5W8L(A,B,C,D);5ZJD(A,B,C,D,E,F,G,H);5ZJE(A,B,C,D,E,F,G,H,I,J,K,L);5ZJF(A,B,C,D,E,F,G,H,I,J,K,L);6BAD(A,B,C,D);6BAG(A,B,C,D);6BAX(A,B,C,D);6BAZ(A,B,C,D);6BB0(A,B,C,D);6BB1(A,B,C,D,E,F,G,H);6BB2(A,B,C,D,E,F,G,H);6BB3(A,B,C,D);6MV8(A,B,C,D);6MVA(A,B,C,D);6Q0D(A,B,C,D,E,F);6Q13(A,B,C,D);6SBU(A,B,C,D,E,F,G,H);6SBV(A,B,C,D,E,F,G,H);6ZZR(AAA,BBB,CCC,DDD,EEE,FFF,GGG,HHH);7M2N(A,B,C,D)
447	PNP	P00491	41	1M73(E);1PF7(E);1PWY(E);1RCT(E);1RFG(E);1RR6(A);1RSZ(A);1RT9(A);1ULA(A);1ULB(A);1V2H(E);1V3Q(E);1V41(E);1V45(E);1YRY(E);2A0W(A);2A0X(A);2A0Y(A);2OC4(A);2OC9(A);2ON6(A);2Q7O(E);3BGS(A);3D1V(A);3GB9(A,B,C);3GGS(A,B,C);3INY(A);3K8O(E,Q,S,T,U,Y);3K8Q(A);3PHB(E,Q,S,T,U,Y);4EAR(A,B,C);4EB8(A,B,C);4ECE(A,B,C,D,E,F);4GKA(A,B,C,D,E,F);5ETJ(A,B,C,D,E,F);5UGF(A,B,C,D,E,F);7ZSL(A,B,C,D,E,F);7ZSM(A);7ZSN(A);7ZSO(A,B,C);7ZSP(A)
448	GTF2A1	P52655	41	1NVP(B);5FUR(B);5IY6(N);5IY7(N);5IY8(N);5IY9(N);5IYA(N);5IYB(N);5IYC(N);5IYD(N);5M4S(A);6MZM(W);6O9L(N);7EDX(Q);7EG7(Q);7EG8(Q);7EG9(Q);7EGA(Q);7EGB(Q);7EGC(Q);7EGD(Q);7EGI(Q);7EGJ(Q);7LBM(M);7NVR(U);7NVS(U);7NVT(U);7NVU(U);7NVY(U);7NVZ(U);7NW0(U);7ZWC(U);7ZWD(U);7ZX7(U);7ZX8(U);7ZXE(U);8BVW(U);8BYQ(U);8BZ1(U);8GXQ(DQ);8GXS(DQ)
449	MRPL18	Q9H0U6	41	3J7Y(P);5OOL(P);5OOM(P);6NU2(P);6NU3(P);6ZM5(P);6ZM6(P);6ZSA(XP);6ZSB(XP);6ZSC(XP);6ZSD(XP);6ZSE(XP);6ZSG(XP);7A5F(P3);7A5G(P3);7ODR(P);7ODS(P);7ODT(P);7OF0(P);7OF2(P);7OF3(P);7OF4(P);7OF5(P);7OF6(P);7OF7(P);7OG4(XP);7OI6(P);7OI7(P);7OI8(P);7OI9(P);7OIA(P);7OIB(P);7OIC(P);7OID(P);7OIE(P);7PD3(P);7PO4(P);7QH6(P);7QH7(P);7QI4(P);7QI6(P)
450	MRPL22	Q9NWU5	41	3J7Y(T);5OOL(T);5OOM(T);6NU2(T);6NU3(T);6ZM5(T);6ZM6(T);6ZSA(XT);6ZSB(XT);6ZSC(XT);6ZSD(XT);6ZSE(XT);6ZSG(XT);7A5F(T3);7A5G(T3);7ODR(T);7ODS(T);7ODT(T);7OF0(T);7OF2(T);7OF3(T);7OF4(T);7OF5(T);7OF6(T);7OF7(T);7OG4(XT);7OI6(T);7OI7(T);7OI8(T);7OI9(T);7OIA(T);7OIB(T);7OIC(T);7OID(T);7OIE(T);7PD3(T);7PO4(T);7QH6(T);7QH7(T);7QI4(T);7QI6(T)
451	ADRB2	P07550	41	1GQ4(A);2R4R(A);2R4S(A);2RH1(A);3D4S(A);3KJ6(A);3NY8(A);3NY9(A);3NYA(A);3P0G(A);3PDS(A);3SN6(R);4GBR(A);4LDE(A);4LDL(A);4LDO(A);4QKX(A);5D5A(A);5D5B(A);5D6L(A);5JQH(A,B);5X7D(A);6E67(A,B);6KR8(A);6MXT(A);6N48(A);6NI3(R);6OBA(A);6PRZ(A);6PS0(A);6PS1(A);6PS2(A);6PS3(A);6PS4(A);6PS5(A);6PS6(A);7BZ2(R);7DHI(R);7DHR(R);7XK9(A);7XKA(A)
452	PPP1CA	P62136	41	3E7A(A,B);3E7B(A,B);3EGG(A,B);3EGH(A,B);3HVQ(A,B);3N5U(A,B);3V4Y(A,C,E,G);4G9J(A,B);4MOV(A,B);4MOY(A);4MP0(A,C);4XPN(A,C);5IOH(A,C);6ALZ(A,B);6CZO(A,C);6DCX(A,B);6DNO(A);6G0I(A);6G0J(A);6GHM(A,B);6OBN(A,B);6OBP(A);6OBQ(A,B);6OBR(A,B);6OBS(A,B);6OBU(A,B);6ZEE(A,B,I,K,P,Q);6ZEF(A,B);6ZEG(A,B);6ZEH(A,B);6ZEI(A,B);6ZEJ(A,D,F,I,L,O);6ZK6(A);7QFB(A);7QM2(A,C);7T0Y(A,C);7TVF(C,F);7TXH(C,F);7UPI(B);8DWK(A,B);8DWL(A,C)
453	TNKS	O95271	41	2RF5(A);3UDD(A,B);3UH2(A,B);3UH4(A,B);4DVI(A,B);4I9I(A,B,C,D);4K4E(A,B);4K4F(A,B);4KRS(A,B);4LI6(A,B);4LI7(A,B);4LI8(A,B);4MSG(A,B);4MSK(A,B,C,D);4MT9(A,B);4N3R(A,B);4N4V(A,B);4OA7(A,B,C,D);4TOR(A,B,C,D);4TOS(A,B);4U6A(A);4UUH(A);4UW1(A,B,C,D,E,F,G,H);4W5S(A);4W6E(A);5EBT(A,B,C,D);5ECE(A,B,C,D);5ETY(A,B,C,D);5GP7(A);5JHQ(A,B,C,D);5JTI(A,B,C,D,E,F);5JU5(A,B,C,D,E,F);5KNI(A,B,C,D,E,F,G);6QXU(A);6URQ(A,B);7KKM(A,B,C,D);7KKN(A,B,C,D);7KKO(A,B,C);7KKP(A,B);7KKQ(A,B,C,D);7OCV(A)
454	PDE2A	O00408	41	1Z1L(A);3IBJ(A,B);3ITM(A,B,C,D);3ITU(A,B,C,D);4C1I(A,B,C,D);4D08(A,B,C,D);4D09(A,B,C,D);4HTX(A,B,C,D);4HTZ(A,B,C,D);4JIB(A,B,C,D);5TZ3(A,B,C,D);5TZA(A,B,C,D);5TZC(A,B,C,D);5TZH(A,B,C,D);5TZW(A,B,C,D);5TZX(A,B,C,D);5TZZ(A,B,C,D);5U00(A,B,C,D);5U7D(A,B,C);5U7I(A,B,C,D);5U7J(A,B,C,D);5U7K(A,B,C,D);5U7L(A,B,C);5VP0(A,B,C);5VP1(A,B,C);5XKM(A,B,C,D,E,F);6B96(A,B);6B97(A,B);6B98(A,B);6BLF(A,B);6C7D(A,B,C,D);6C7E(A,B,C,D);6C7F(A,B,C);6C7G(A,B,C,D);6C7I(A,B,C,D);6C7J(A,B,C,D);6CYB(A,B);6CYC(A,B);6CYD(A,B);6ZND(A,B);6ZQZ(A,B,C,D)
455	ITGAL	P20701	41	1CQP(A,B);1DGQ(A);1LFA(A,B);1MJN(A);1MQ8(B,D);1MQ9(A);1MQA(A);1RD4(A,B,C,D);1T0P(A);1XDD(A,B);1XDG(A,B);1XUO(A,B);1ZON(A);1ZOO(A,B);1ZOP(A,B);2ICA(A);2K8O(A);2M3E(A);2O7N(A);3BN3(A);3BQM(B,C);3BQN(B,C);3E2M(A,B);3EOA(I,J);3EOB(I,J);3F74(A,B,C);3F78(A,B,C);3HI6(A,B);3M6F(A);3TCX(B,D,F,H,J,L,N,P,R,T,V,X,Z,b);4IXD(A);5E6R(A);5E6S(A,C,E);5E6U(A);6BXB(A,B);6BXF(A,B);6BXJ(A);6CKB(A,B);7KC3(C);7KC5(A,C);7KC6(A,C)
456	BRD3	Q15059	41	2E7N(A);2NXB(A,B);2OO1(A,B,C,D);2YW5(A);3S91(A);3S92(A);5A7C(A,B,C,D);5HFR(A,B,C,D);5HJC(A);6BGG(B);6BGH(A);6I41(B);6I5P(B,D,F,H);6I68(B,D,F,H);6I7A(B,D,F,H);6QJU(A,B);6U4A(A,B);6ULP(A,B);7JMY(A);7JQ8(A);7JYN(A);7JYZ(B);7L72(A);7L9L(A);7LAY(A,B);7LAZ(A,B);7LB4(A,B);7LBT(A,B,C,D);7R8R(A);7RJK(A,B);7RJL(A,B);7RJM(A,B);7RJN(A,B);7S3P(A,B,C,D,E,F,G,H,I,J,K);7TO7(A,B,D,E);7TO8(A,B);7TO9(A,B);7TOA(A,B);7UG5(A,B,C,D);8B5A(A);8CV5(A)
457	CASP7	P55210	41	1F1J(A,B);1GQF(A,B);1I4O(A,B);1I51(A,C);1K86(A,B);1K88(A,B);1KMC(A,B);1SHJ(A,B);1SHL(A,B);2QL5(A,C);2QL7(A,C);2QL9(A,C);2QLB(A,C);2QLF(A,C);2QLJ(A,C);3EDR(A,C);3H1P(A,B);3IBC(A,C);3IBF(A,C);3R5K(A,B);4FDL(A,B);4FEA(A,B);4HQ0(A,B);4HQR(A,B);4JB8(A);4JJ8(A,B);4JR1(A,B);4JR2(A,B);4LSZ(A,C);4ZVO(A,C);4ZVP(A,C);4ZVQ(A,C);4ZVR(A,C);4ZVS(A,C);4ZVT(A,C);4ZVU(A,C);5IC6(A,C);5K20(A,C);5V6U(A,B);5V6Z(A,B);7WZS(B)
458	NT5E	P21589	41	4H1S(A,B);4H1Y(P);4H2B(A);4H2F(A);4H2G(A);4H2I(A);6HXW(A,B);6S7F(A);6S7H(A);6TVE(P);6TVG(A);6TVX(A);6TW0(A);6TWA(A);6TWF(A);6VC9(A);6VCA(A,B,C,D);6XUE(A,B);6XUG(A,B);6XUQ(A);6YE1(A,B);6YE2(A,B);6Z9B(A);6Z9D(A);7BBJ(A,B);7JV8(A,B,C,D);7JV9(A,B);7P9N(A);7P9R(A);7P9T(A);7PA4(A);7PB5(A);7PBA(A);7PBB(A);7PBY(A);7PCP(A);7PD9(A);7QGA(A);7QGL(A);7QGM(A);7QGO(A)
459	PARP15	Q460N3	40	3BLJ(A,B);3GEY(A,B,C,D);3V2B(A);4F0E(A,B,C,D);6EK3(A,B);6RY4(A,B);7F41(A,B);7F42(A,B);7F43(A,B);7OQQ(A,B);7OSP(A,B);7OSS(A,B);7OSX(A,B);7OTF(A,B);7OTH(A,B);7OUW(A,B);7OUX(A,B);7PW3(A,B);7PWA(A,B);7PWC(A,B);7PWK(A,B);7PWL(A,B);7PWM(A,B);7PWP(A,B);7PWQ(A,B);7PWR(A,B);7PWS(A,B);7PWU(A,B);7PWW(A,B);7PX6(A,B);7PX7(A,B);7R3O(A,B);7R4A(A,B);7R5D(A,B);7Z1V(A,B);7Z1W(A,B);7Z1Y(A,B);7Z2O(A,B);7Z2Q(A,B);7Z41(A,B)
460	CFD	P00746	40	1BIO(A);1DFP(A,B);1DIC(A);1DST(A);1DSU(A,B);1FDP(A,B,C,D);1HFD(A);2XW9(A);2XWA(A,B);2XWB(I,J);4CBN(A,B);4CBO(A,B);4D9R(A,B);5FBE(A);5FBI(A);5FCK(A);5MT0(A);5MT4(A);5NAR(A);5NAT(A);5NAW(A);5NB6(A);5NB7(A);5NBA(A);5TCA(A,B,C,D,E,F,G);5TCC(A,B,C,D,E,F,G);6FTY(A);6FTZ(A);6FUG(A,B,C,D,E,F);6FUH(A);6FUI(A);6FUJ(A,B,C,D,E,F);6FUT(A);6QMR(A,B,C,D,E,F);6QMT(A,B);6VMJ(W,X,Y,Z);6VMK(C,F,I,N,Q,T,W,X,a,d,g,j,m,p,s,v);8D95(A);8DEA(A,B,C,D);8DG6(A)
461	GTF2F1	P35269	40	1F3U(B,D,F,H);1I27(A);1J2X(A);1NHA(A);1ONV(A);2K7L(A);5IY6(S);5IY7(S);5IY8(S);5IY9(S);5IYA(S);5IYB(S);5IYC(S);5IYD(S);6O9L(S);7EDX(S);7EG7(S);7EG8(S);7EG9(S);7EGA(S);7EGB(S);7EGC(S);7ENA(FA);7ENC(FA);7LBM(S);7NVR(Q);7NVS(Q);7NVT(Q);7NVU(Q);7NVY(Q);7NVZ(Q);7NW0(Q);7ZWD(Q);7ZX7(Q);7ZX8(Q);8BVW(Q);8BYQ(Q);8BZ1(Q);8GXQ(FA);8GXS(FA)
462	HSD11B1	P28845	40	1XU7(A,B,C,D);1XU9(A,B,C,D);2BEL(A,B,C,D);2ILT(A);2IRW(A,B,C,D,E,F,G,H);2RBE(A,B,C,D);3BYZ(A,B,C,D);3BZU(A,B,C,D);3CH6(A,B,D,E);3CZR(A,B);3D3E(A,B,C,D);3D4N(A,B,C,D);3D5Q(A,B,C,D);3EY4(A,B,C,D);3FCO(A,B);3FRJ(A,B);3H6K(A,B,C,D);3HFG(A,B,C,D);3OQ1(A,B,C,D);3PDJ(A,B);3QQP(A,B,C,D);3TFQ(A,B,D,E);4BB5(A,B,C,D);4BB6(A,B);4C7J(A,B,C,D);4C7K(A,B,C,D);4HFR(A,B);4HX5(A,B,C,D);4IJU(A,B,D,E);4IJV(A,B,D,E);4IJW(A,B,D,E);4K1L(A,B,C,D);4P38(A,B);4YYZ(A,B);5PGU(A,B,D,E);5PGV(A,B,D,E);5PGW(A,B,D,E);5PGX(A,B,D,E);5PGY(A,B,D,E);5QII(A,B,D,E)
463	MAT2A	P31153	40	2P02(A);4KTT(A,B,C,D);4KTV(A,B,C,D);4NDN(A,B,C,D);5A19(A);5A1G(A);5A1I(A);5UGH(A,B,C,D);6FAJ(A,B);6FBN(A,B);6FBO(A);6FBP(A,B);6FCB(A);6FCD(A);6FWB(A,B,C,D);6G6R(A);6P9V(A);6WKB(A,B);7BHR(A);7BHS(A);7BHT(A);7BHU(A);7BHV(A);7BHW(A);7BHX(A);7KCC(A);7KCE(A);7KCF(A);7KDA(A);7KDB(A);7L1A(A);7LNH(A,B);7RW5(A,B,C,D);7RW7(A);7RWG(A);7RWH(A);7RXV(A);7RXW(A);7RXX(A);8AXZ(A)
464	VWF	P04275	40	1AO3(A,B);1ATZ(A,B);1AUQ(A);1FE8(A,B,C);1FNS(A);1IJB(A);1IJK(A);1M10(A);1OAK(A);1SQ0(A);1U0N(A);1UEX(C);2ADF(A);2MHP(A);2MHQ(A);3GXB(A,B);3HXO(A);3HXQ(A);3PPV(A);3PPW(A);3PPX(A);3PPY(A);3ZQK(A,B,C);4C29(A,B);4C2A(A);4C2B(A,C,E,G);4DMU(B,D,F,H,J,L);4NT5(A);5BV8(A);6FWN(A);6N29(A,B);7EOW(A);7F49(A);7KWO(V);7P4N(A);7PMV(A,B,D,E);7PNF(B,D);7ZWH(D,E);8D3C(A,B,C,D,E,F,G,H,I,J,K,L,M,N,O,P);8D3D(A,B,C,D,E,F,G,H,I,J,K,L,M,N,O,P)
465	FGB	P02675	40	1FZA(B,E);1FZB(B,E);1FZC(B,E);1FZE(B,E);1FZF(B,E);1FZG(B,E);1LT9(B,E);1LTJ(B,E);1N86(B,E);1N8E(B,E);1RE3(B,E);1RE4(B,E);1RF0(B,E);1RF1(B,E);2A45(H,K);2FFD(B,E);2H43(B,E);2HLO(B,E);2HOD(B,E,H,K);2HPC(B,E,H,K);2OYH(B,E);2OYI(B,E);2Q9I(B,E);2XNX(B,E,H,K);2XNY(B,E);2Z4E(B,E);3BVH(B,E);3E1I(B,E);3GHG(B,E,H,K);3H32(B,E);3HUS(B,E);6ATZ(E,F);6BIJ(C);6BIL(C);6V0Y(C);6V13(C);6V15(C);6V18(C);6V19(C);6V1A(C)
466	JAK3	P52333	40	1YVJ(A);3LXK(A);3LXL(A);3PJC(A);3ZC6(A,B,C,D);3ZEP(A,B,C,D);4HVD(A);4HVG(A);4HVH(A);4HVI(A);4I6Q(A);4QPS(A,C);4QT1(A);4RIO(A);4V0G(A,B);4Z16(A,B,C,D);5LWM(A);5LWN(A);5TOZ(A);5TTS(A);5TTU(A);5TTV(A);5VO6(A);5W86(A,B,C,D);5WFJ(A);6AAK(A,B,C,D);6DA4(A);6DB3(A);6DB4(A);6DUD(A);6GL9(A,B);6GLA(A,B);6GLB(A,B);6HZV(A,B,C,D);6NY4(A);7APF(A,B);7APG(A,B,C,D);7C3N(A);7Q6H(AAA);7UYV(A,B,C,D)
467	AGO2	Q9UKV8	40	3LUC(A,B,C);3LUD(A,B,C);3LUG(A,B,C);3LUH(A,B,C);3LUJ(A,B,C);3LUK(A,B,C);3QX8(A,B,C);3QX9(A,B,C);4F3T(A);4OLA(A);4OLB(A);4W5N(A);4W5O(A);4W5Q(A);4W5R(A);4W5T(A);4Z4C(A);4Z4D(A);4Z4E(A);4Z4F(A);4Z4G(A);4Z4H(A);4Z4I(A);5JS1(A);5JS2(A);5KI6(A);5T7B(A);5WEA(A);6CBD(A);6MDZ(A,B);6MFN(A);6MFR(A,B);6N4O(A);6NIT(A,B);6RA4(A,B);7C6B(A,B,C);7D7U(A,B,C);7KI3(A,D);8D6J(A);8D71(A)
468	UBE2N	P61088	40	1J7D(B);2C2V(B,E,H,K);3HCT(B);3HCU(B,D);3VON(C,E,G,J,L,N,Q,S,U,X,Z,b,e,g,i,l,n,p);3W31(B);4DHI(D);4DHJ(C,G,K,N);4DHZ(F);4IP3(B);4NR3(B);4NRG(B);4NRI(B);4ONL(B);4ONM(B);4ONN(B);4ORH(B,F,J);4TKP(A);4WHV(B,E,H,K);5AIT(B,E);5AIU(B,E);5EYA(A,B);5H7S(A,C);5VNZ(B,E);5VO0(B,E);5YWR(A);6D6I(B,E);6JKY(B,E);6KFP(B);6KG6(G);6KL4(B);6LP2(D);6P5B(C);6S53(C,E,I,K);6ULH(C);6UMP(C);6UMS(C);7BBD(C);7BBF(A,D,G);7BXG(B)
469	TAF10	Q12962	39	2F69(B);3M53(B);3M54(B);3M55(B);3M56(B);3M57(B);3M58(B);3M59(B);3M5A(B);4J7F(B);4J7I(B);4J83(B);4J8O(B);4WV4(A);5EG2(B);6MZC(O);6MZD(N);6MZL(N,O);6MZM(O);7EDX(J,j);7EG7(J,j);7EG8(J,j);7EG9(J,j);7EGA(J,j);7EGB(J,j);7EGC(J,j);7EGD(J,j);7EGE(J,j);7EGF(j);7EGG(J);7EGI(J,j);7EGJ(J,j);7ENA(DJ,Dj);7ENC(DJ,Dj);7KTR(H);7KTS(H);8GXQ(DJ,Dj);8GXS(DJ,Dj);8H7G(O)
470	SLC4A1	P02730	39	1BH7(A);1BNX(A);1BTQ(A);1BTR(A);1BTS(A);1BTT(A);1BZK(A);1HYN(P,Q,R,S);2BTA(A);2BTB(A);3BTB(A);4KY9(A,P);4YZF(A,B,C,D);7TVZ(A,B);7TW0(A,B);7TW1(A,B);7TW2(A,B);7TW3(A,B);7TW5(A,B);7TW6(A,B,J,K);7UZ3(C,E);7UZU(W);7UZV(C,E);7V07(C,E);7V0K(O,P,W);7V0M(W);7V0T(C,E);7V0U(D,F);7V0Y(C,E);7V19(C,E);8CRQ(C,E);8CRR(C,E);8CRT(C,E);8CS9(V,Y,Z,e,f,g);8CSL(V,W,Y,Z,e,f,g);8CSV(W);8CSY(C,E);8CT3(C,E);8CTE(P,T,W)
471	HCK	P08631	39	1AD5(A,B);1BU1(A,B,C,D,E,F);1QCF(A);2C0I(A,B);2C0O(A,B);2C0T(A,B);2HCK(A,B);2HK5(A);2OI3(A);2OJ2(A);3HCK(A);3NHN(A);3RBB(B,D);3REA(B,D);3REB(B,D);3VRY(A,B);3VRZ(A,B);3VS0(A,B);3VS1(A,B);3VS2(A,B);3VS3(A,B);3VS4(A,B);3VS5(A,B);3VS6(A,B);3VS7(A,B);4HCK(A);4LUD(A,B);4LUE(A,B);4ORZ(A);4U5W(B,D);5H09(A);5H0B(A);5H0E(A);5H0G(A);5H0H(A);5HCK(A);5NUH(C,D);5ZJ6(A,B);8F2P(B)
472	CGAS	Q8N884	39	4KM5(A);4LEV(A,B);4LEW(A,B);4MKP(A);4O67(A,B);4O68(A);4O69(A);5V8O(A,B);5VDO(A,B);5VDP(A,B);5VDQ(A,B);5VDR(A,B);5VDS(A,B);5VDT(A,B);5VDU(A,B);5VDV(A,B);5VDW(A,B);6CT9(A);6CTA(A);6EDB(A,B);6EDC(A);6LRC(A,B);6LRE(A,B);6LRI(A,B);6LRJ(A,B);6LRK(A,B);6LRL(A,B);6MJU(A);6MJW(A);6MJX(A);6NAO(A,B);6NFG(A,B);6NFO(A,B);6O47(A);6Y5D(K,L);6Y5E(K);7C0M(K,k);7CCQ(K);7CCR(K,V)
473	GSTA1	P08263	39	1GSD(A,B,C,D);1GSE(A,B);1GSF(A,B,C,D);1GUH(A,B,C,D);1K3L(A,B);1K3O(A,B);1K3Y(A,B);1LBK(A,B);1PKW(A,B);1PKZ(A,B);1PL1(A,B);1PL2(A,B);1USB(A,B);1XWG(A,B);1YDK(A,B);2R3X(A,B);2R6K(A,B);3I69(A,B,C,D,E,F,G,H);3I6A(A,B,C,D,E,F,G,H);3IK9(A,B,C,D,E,F,G,H);3KTL(A,B);3L0H(A,B);3Q74(A,B);3U6V(A,B);3ZFB(A,B);3ZFL(A,B);4HJ2(A,B);5JCU(A,B,C,D);5LCZ(A,B);5LD0(A);6ATO(A,B);6ATP(A,B);6ATQ(A,B);6ATR(A,B);6YAW(A,B);7BIB(A,B);7BIC(A,B,C,D);8BHC(A,B,C,D);8BHE(A,B)
474	ANXA2	P07355	39	1W7B(A);1XJL(A,B);2HYU(A);2HYV(A);2HYW(A,B);4DRW(A,B,C,D);4FTG(C,D);4HRH(A,B);5LPU(A,B);5LPX(A);5LQ0(A,B);5LQ2(A,B);5N7D(A,B);5N7F(A,B);5N7G(A,B);6TWQ(A,B);6TWU(A,B);6TWX(A,B);6TWY(A,B);7DTO(A);7EQ7(A);7NMI(B);7P70(A);7P71(A,B);7P72(A);7P73(A);7P74(A);7PC3(A);7PC4(A);7PC5(A);7PC7(A,B);7PC8(A,B);7PC9(A,B);7PCB(A);7QQL(A,B,C);7QQM(A);7QQN(A,C);7ZVN(A);7ZVX(A,B)
475	FGA	P02671	39	1BBR(F,G,I);1DM4(C);1FPH(F);1FZA(A,D);1FZB(A,D);1FZC(A,D);1FZD(A,B,C,D,E,F,G,H);1FZE(A,D);1FZF(A,D);1FZG(A,D);1LT9(A,D);1LTJ(A,D);1N86(A,D);1N8E(A,D);1RE3(A,D);1RE4(A,D);1RF0(A,D);1RF1(A,D);1YCP(F,N);2A45(G,J);2FFD(A,D);2H43(A,D);2HLO(A,D);2HOD(A,D,G,J);2HPC(A,D,G,J);2OYH(A,D);2OYI(A,D);2Q9I(A,D);2XNX(A,D,G,J);2XNY(A,D);2Z4E(A,D);3AT0(B);3BVH(A,D);3E1I(A,D);3GHG(A,D,G,J);3H32(A,D);3HUS(A,D);4F27(Q);5CFA(C,D)
476	HDAC2	Q92769	39	3MAX(A,B,C);4LXZ(A,B,C);4LY1(A,B,C);5IWG(A,B,C);5IX0(A,B,C);6G3O(A,B,C);6WBW(A,B,C);6WBZ(A,B,C);6WHN(A,B,C);6WHO(A,B,C);6WHQ(A,B,C);6WHZ(A,B,C);6WI3(A,B,C);6XDM(A,B,C);6XEB(A,B,C);6XEC(A,B,C);7JS8(A,B,C);7KBG(A,B,C);7KBH(A,B,C);7LTG(A,B,C);7LTK(A,B,C);7LTL(A,B,C);7MOS(A,B,C);7MOT(A,B,C);7MOX(A,B,C);7MOY(A,B,C);7MOZ(A,B,C);7ZZO(A,B,C);7ZZP(A,B,C);7ZZR(A,B,C);7ZZS(A,B,C);7ZZT(A,B,C);7ZZU(A,B,C);7ZZW(A,B,C);8A0B(A,B,C);8BPA(B);8BPB(B);8BPC(B);8C60(B)
477	SNRPD3	P62318	39	1D3B(A,C,E,G,I,K);3CW1(D,S,T,U);3JCR(R,r);3PGW(W,Z);3VRI(C);4PJO(A,O,a,o);4WZJ(AD,AK,AR,BD,BK,BR,CD,CK,CR,DD,DK,DR);5MQF(e,l);5O9Z(W,e,l);5XJC(a,h);5YZG(a,h);5Z56(a,h);5Z57(a,h);5Z58(a,h);6AH0(T,e,h);6AHD(T,g,h);6FF7(e,l);6ICZ(a,h);6ID0(a,h);6ID1(a,h);6QDV(d,n);6QW6(43,53);6QX9(13,23,43,53);6V4X(A);6Y53(l);6Y5Q(l);7A5P(a,l);7ABG(e,l);7ABI(e,l);7B0Y(i);7DVQ(a,h);7EVO(e);7QTT(j);7VPX(e,j);7W59(a,h);7W5A(a,h);7W5B(a,h);8CH6(3,j);8HK1(e)
478	TGFBR1	P36897	38	1B6C(B,D,F,H);1IAS(A,B,C,D,E);1PY5(A);1RW8(A);1VJY(A);2L5S(A);2PJY(C);2WOT(A);2WOU(A);2X7O(A,B,C,D,E);3FAA(A,B,C,D,E);3GXL(A);3HMM(A);3KCF(A,B,C,D,E);3KFD(I,J,K,L);3TZM(A);4X0M(A);4X2F(A);4X2G(A);4X2J(A);4X2K(A);4X2N(A);5E8S(A);5E8T(A);5E8U(A);5E8W(A);5E8X(A);5E8Z(A);5E90(A);5FRI(A);5QIK(A);5QIL(A);5QIM(A);5QTZ(A);5QU0(A);5USQ(A);6B8Y(A);6MAC(K)
479	MRPS24	Q96EL2	38	3J9M(AC);6NU2(AC);6NU3(AC);6RW4(C);6RW5(C);6VLZ(AC);6VMI(AC);6ZM5(AC);6ZM6(AC);6ZS9(AC);6ZSA(AC);6ZSB(AC);6ZSC(AC);6ZSD(AC);6ZSE(AC);6ZSG(AC);7A5F(C6);7A5G(C6);7A5I(C6);7A5K(C6);7L08(AC);7OG4(AC);7P2E(C);7PNX(C);7PNY(C);7PNZ(C);7PO0(C);7PO1(C);7PO2(C);7PO3(C);7QI4(AC);7QI6(AC);8CSP(C);8CSQ(C);8CSR(C);8CSS(C);8CST(C);8CSU(C)
480	MRPS23	Q9Y3D9	38	3J9M(AS);6NU2(AS);6NU3(AS);6RW4(S);6RW5(S);6VLZ(AS);6VMI(AS);6ZM5(AS);6ZM6(AS);6ZS9(AS);6ZSA(AS);6ZSB(AS);6ZSC(AS);6ZSD(AS);6ZSE(AS);6ZSG(AS);7A5F(S6);7A5G(S6);7A5I(S6);7A5K(S6);7L08(AS);7OG4(AS);7P2E(S);7PNX(S);7PNY(S);7PNZ(S);7PO0(S);7PO1(S);7PO2(S);7PO3(S);7QI4(AS);7QI6(AS);8CSP(S);8CSQ(S);8CSR(S);8CSS(S);8CST(S);8CSU(S)
481	MRPS22	P82650	38	3J9M(AR);6NU2(AR);6NU3(AR);6RW4(R);6RW5(R);6VLZ(AR);6VMI(AR);6ZM5(AR);6ZM6(AR);6ZS9(AR);6ZSA(AR);6ZSB(AR);6ZSC(AR);6ZSD(AR);6ZSE(AR);6ZSG(AR);7A5F(R6);7A5G(R6);7A5I(R6);7A5K(R6);7L08(AR);7OG4(AR);7P2E(R);7PNX(R);7PNY(R);7PNZ(R);7PO0(R);7PO1(R);7PO2(R);7PO3(R);7QI4(AR);7QI6(AR);8CSP(R);8CSQ(R);8CSR(R);8CSS(R);8CST(R);8CSU(R)
482	MRPS25	P82663	38	3J9M(AT);6NU2(AT);6NU3(AT);6RW4(T);6RW5(T);6VLZ(AT);6VMI(AT);6ZM5(AT);6ZM6(AT);6ZS9(AT);6ZSA(AT);6ZSB(AT);6ZSC(AT);6ZSD(AT);6ZSE(AT);6ZSG(AT);7A5F(T6);7A5G(T6);7A5I(T6);7A5K(T6);7L08(AT);7OG4(AT);7P2E(T);7PNX(T);7PNY(T);7PNZ(T);7PO0(T);7PO1(T);7PO2(T);7PO3(T);7QI4(AT);7QI6(AT);8CSP(T);8CSQ(T);8CSR(T);8CSS(T);8CST(T);8CSU(T)
483	MRPS2	Q9Y399	38	3J9M(AB);6NU2(AB);6NU3(AB);6RW4(B);6RW5(B);6VLZ(AB);6VMI(AB);6ZM5(AB);6ZM6(AB);6ZS9(AB);6ZSA(AB);6ZSB(AB);6ZSC(AB);6ZSD(AB);6ZSE(AB);6ZSG(AB);7A5F(B6);7A5G(B6);7A5I(B6);7A5K(B6);7L08(AB);7OG4(AB);7P2E(B);7PNX(B);7PNY(B);7PNZ(B);7PO0(B);7PO1(B);7PO2(B);7PO3(B);7QI4(AB);7QI6(AB);8CSP(B);8CSQ(B);8CSR(B);8CSS(B);8CST(B);8CSU(B)
484	ESRRG	P62508	38	1KV6(A,B);1TFC(A,B);1VJB(A,B);2E2R(A);2EWP(A,B,C,D,E);2GP7(A,B,C,D);2GPO(A);2GPP(A,B);2GPU(A);2GPV(A,B,C,D,E,F);2P7A(A);2P7G(A);2P7Z(A);2ZAS(A);2ZBS(A);2ZKC(A);5YSO(A,B,C);6A6K(A,B,C);6I61(A);6I62(A);6I63(A);6I64(A);6I65(A);6I66(A);6I67(A);6K3N(A);6KNR(A,B);6XXC(B);6XY5(B);6Y18(B);6Y1D(B);6Y3W(B);6Y58(P);8B4Q(B);8BJG(B);8BJN(B);8BM5(B);8IFO(A,B,F)
485	MRPS18C	Q9Y3D5	38	3J9M(AP);6NU2(AP);6NU3(AP);6RW4(P);6RW5(P);6VLZ(AP);6VMI(AP);6ZM5(AP);6ZM6(AP);6ZS9(AP);6ZSA(AP);6ZSB(AP);6ZSC(AP);6ZSD(AP);6ZSE(AP);6ZSG(AP);7A5F(P6);7A5G(P6);7A5I(P6);7A5K(P6);7L08(AP);7OG4(AP);7P2E(P);7PNX(P);7PNY(P);7PNZ(P);7PO0(P);7PO1(P);7PO2(P);7PO3(P);7QI4(AP);7QI6(AP);8CSP(P);8CSQ(P);8CSR(P);8CSS(P);8CST(P);8CSU(P)
486	RAF1	P04049	38	1C1Y(B);1FAQ(A);1FAR(A);1GUA(B);1RFA(A);3CU8(P,Q);3IQJ(P);3IQU(P);3IQV(P);3KUC(B);3KUD(B);3NKX(P,Q);3O8I(B);3OMV(A,B);4FJ3(P);4G0N(B);4G3X(B);4IEA(P);4IHL(P);6NTC(B);6NTD(B);6PTS(D);6PTW(D);6VJJ(B);6XGU(B);6XGV(B);6XHA(B);6XHB(B);6XI7(B);7JHP(C);7Z37(CP1);7Z38(C);8A68(B);8A6F(P);8A6H(P);8AV0(P);8GAE(D);8GFT(D)
487	MRPS18B	Q9Y676	38	3J9M(AO);6NU2(AO);6NU3(AO);6RW4(O);6RW5(O);6VLZ(AO);6VMI(AO);6ZM5(AO);6ZM6(AO);6ZS9(AO);6ZSA(AO);6ZSB(AO);6ZSC(AO);6ZSD(AO);6ZSE(AO);6ZSG(AO);7A5F(O6);7A5G(O6);7A5I(O6);7A5K(O6);7L08(AO);7OG4(AO);7P2E(O);7PNX(O);7PNY(O);7PNZ(O);7PO0(O);7PO1(O);7PO2(O);7PO3(O);7QI4(AO);7QI6(AO);8CSP(O);8CSQ(O);8CSR(O);8CSS(O);8CST(O);8CSU(O)
488	MRPS27	Q92552	38	3J9M(AV);6NU2(AV);6NU3(AV);6RW4(V);6RW5(V);6VLZ(AV);6VMI(AV);6ZM5(AV);6ZM6(AV);6ZS9(AV);6ZSA(AV);6ZSB(AV);6ZSC(AV);6ZSD(AV);6ZSE(AV);6ZSG(AV);7A5F(V6);7A5G(V6);7A5I(V6);7A5K(V6);7L08(AV);7OG4(AV);7P2E(V);7PNX(V);7PNY(V);7PNZ(V);7PO0(V);7PO1(V);7PO2(V);7PO3(V);7QI4(AV);7QI6(AV);8CSP(V);8CSQ(V);8CSR(V);8CSS(V);8CST(V);8CSU(V)
489	MRPS17	Q9Y2R5	38	3J9M(AN);6NU2(AN);6NU3(AN);6RW4(N);6RW5(N);6VLZ(AN);6VMI(AN);6ZM5(AN);6ZM6(AN);6ZS9(AN);6ZSA(AN);6ZSB(AN);6ZSC(AN);6ZSD(AN);6ZSE(AN);6ZSG(AN);7A5F(N6);7A5G(N6);7A5I(N6);7A5K(N6);7L08(AN);7OG4(AN);7P2E(N);7PNX(N);7PNY(N);7PNZ(N);7PO0(N);7PO1(N);7PO2(N);7PO3(N);7QI4(AN);7QI6(AN);8CSP(N);8CSQ(N);8CSR(N);8CSS(N);8CST(N);8CSU(N)
490	MRPS16	Q9Y3D3	38	3J9M(AM);6NU2(AM);6NU3(AM);6RW4(M);6RW5(M);6VLZ(AM);6VMI(AM);6ZM5(AM);6ZM6(AM);6ZS9(AM);6ZSA(AM);6ZSB(AM);6ZSC(AM);6ZSD(AM);6ZSE(AM);6ZSG(AM);7A5F(M6);7A5G(M6);7A5I(M6);7A5K(M6);7L08(AM);7OG4(AM);7P2E(M);7PNX(M);7PNY(M);7PNZ(M);7PO0(M);7PO1(M);7PO2(M);7PO3(M);7QI4(AM);7QI6(AM);8CSP(M);8CSQ(M);8CSR(M);8CSS(M);8CST(M);8CSU(M)
491	MRPS15	P82914	38	3J9M(AL);6NU2(AL);6NU3(AL);6RW4(L);6RW5(L);6VLZ(AL);6VMI(AL);6ZM5(AL);6ZM6(AL);6ZS9(AL);6ZSA(AL);6ZSB(AL);6ZSC(AL);6ZSD(AL);6ZSE(AL);6ZSG(AL);7A5F(L6);7A5G(L6);7A5I(L6);7A5K(L6);7L08(AL);7OG4(AL);7P2E(L);7PNX(L);7PNY(L);7PNZ(L);7PO0(L);7PO1(L);7PO2(L);7PO3(L);7QI4(AL);7QI6(AL);8CSP(L);8CSQ(L);8CSR(L);8CSS(L);8CST(L);8CSU(L)
492	MRPS14	O60783	38	3J9M(AK);6NU2(AK);6NU3(AK);6RW4(K);6RW5(K);6VLZ(AK);6VMI(AK);6ZM5(AK);6ZM6(AK);6ZS9(AK);6ZSA(AK);6ZSB(AK);6ZSC(AK);6ZSD(AK);6ZSE(AK);6ZSG(AK);7A5F(K6);7A5G(K6);7A5I(K6);7A5K(K6);7L08(AK);7OG4(AK);7P2E(K);7PNX(K);7PNY(K);7PNZ(K);7PO0(K);7PO1(K);7PO2(K);7PO3(K);7QI4(AK);7QI6(AK);8CSP(K);8CSQ(K);8CSR(K);8CSS(K);8CST(K);8CSU(K)
493	MRPS12	O15235	38	3J9M(AJ);6NU2(AJ);6NU3(AJ);6RW4(J);6RW5(J);6VLZ(AJ);6VMI(AJ);6ZM5(AJ);6ZM6(AJ);6ZS9(AJ);6ZSA(AJ);6ZSB(AJ);6ZSC(AJ);6ZSD(AJ);6ZSE(AJ);6ZSG(AJ);7A5F(J6);7A5G(J6);7A5I(J6);7A5K(J6);7L08(AJ);7OG4(AJ);7P2E(J);7PNX(J);7PNY(J);7PNZ(J);7PO0(J);7PO1(J);7PO2(J);7PO3(J);7QI4(AJ);7QI6(AJ);8CSP(J);8CSQ(J);8CSR(J);8CSS(J);8CST(J);8CSU(J)
494	CHEK2	O96017	38	1GXC(A,D,G,J);2CN5(A);2CN8(A);2W0J(A);2W7X(A);2WTC(A);2WTD(A);2WTI(A);2WTJ(A);2XBJ(A);2XK9(A);2XM8(A);2XM9(A);2YCF(A);2YCQ(A);2YCR(A);2YCS(A);2YIQ(A);2YIR(A);2YIT(A);3I6U(A,B);3I6W(A,B,C,D,E,F,G,H);3VA4(C);4A9R(A);4A9S(A);4A9T(A);4A9U(A);4BDA(A);4BDB(A);4BDC(A);4BDD(A);4BDE(A);4BDF(A);4BDG(A);4BDH(A);4BDI(A);4BDJ(A);4BDK(A)
495	MRPS10	P82664	38	3J9M(AH);6NU2(AH);6NU3(AH);6RW4(H);6RW5(H);6VLZ(AH);6VMI(AH);6ZM5(AH);6ZM6(AH);6ZS9(AH);6ZSA(AH);6ZSB(AH);6ZSC(AH);6ZSD(AH);6ZSE(AH);6ZSG(AH);7A5F(H6);7A5G(H6);7A5I(H6);7A5K(H6);7L08(AH);7OG4(AH);7P2E(H);7PNX(H);7PNY(H);7PNZ(H);7PO0(H);7PO1(H);7PO2(H);7PO3(H);7QI4(AH);7QI6(AH);8CSP(H);8CSQ(H);8CSR(H);8CSS(H);8CST(H);8CSU(H)
496	NUDT7	P0C024	38	5QGG(A);5QGH(A);5QGI(A);5QGJ(A);5QGK(A);5QGL(A);5QGM(A);5QGN(A);5QGO(A);5QGP(A);5QGQ(A);5QGR(A);5QGS(A);5QGT(A);5QGU(A);5QGV(A);5QGW(A);5QGX(A);5QGY(A);5QGZ(A);5QH0(A);5QH1(A);5QH2(A);5QH3(A);5QH4(A);5QH5(A);5QH6(A);5QH7(A);5QH8(A);5QH9(A);5QHA(A);5QHB(A);5QHC(A);5QHE(A);5QHF(A);5QHG(A);5QHH(A);5T3P(A,B,C)
497	MRPS26	Q9BYN8	38	3J9M(AU);6NU2(AU);6NU3(AU);6RW4(U);6RW5(U);6VLZ(AU);6VMI(AU);6ZM5(AU);6ZM6(AU);6ZS9(AU);6ZSA(AU);6ZSB(AU);6ZSC(AU);6ZSD(AU);6ZSE(AU);6ZSG(AU);7A5F(U6);7A5G(U6);7A5I(U6);7A5K(U6);7L08(AU);7OG4(AU);7P2E(U);7PNX(U);7PNY(U);7PNZ(U);7PO0(U);7PO1(U);7PO2(U);7PO3(U);7QI4(AU);7QI6(AU);8CSP(U);8CSQ(U);8CSR(U);8CSS(U);8CST(U);8CSU(U)
498	MRPS28	Q9Y2Q9	38	3J9M(AW);6NU2(AW);6NU3(AW);6RW4(W);6RW5(W);6VLZ(AW);6VMI(AW);6ZM5(AW);6ZM6(AW);6ZS9(AW);6ZSA(AW);6ZSB(AW);6ZSC(AW);6ZSD(AW);6ZSE(AW);6ZSG(AW);7A5F(W6);7A5G(W6);7A5I(W6);7A5K(W6);7L08(AW);7OG4(AW);7P2E(W);7PNX(W);7PNY(W);7PNZ(W);7PO0(W);7PO1(W);7PO2(W);7PO3(W);7QI4(AW);7QI6(AW);8CSP(W);8CSQ(W);8CSR(W);8CSS(W);8CST(W);8CSU(W)
499	OGT	O15294	38	1W3B(A,B);3PE3(A,B,C,D);3PE4(A,C);3TAX(A,C);4AY5(A,B,C,D);4AY6(A,B,C,D);4CDR(A,B,C,D);4GYW(A,C);4GYY(A,C);4GZ3(A,C);4GZ5(A,B,C,D);4GZ6(A,B,C,D);4N39(A);4N3A(A);4N3B(A);4N3C(A);4XI9(A,B,C,D);4XIF(A,B,C,D);5BNW(A);5C1D(A);5HGV(A,C);5LVV(A);5LWV(A);5NPR(A);5NPS(A);5VIE(A,C);5VIF(A);6E37(A);6EOU(A);6IBO(A);6MA1(A);6MA2(A);6MA3(A);6MA4(A);6MA5(A);6Q4M(A);6TKA(AAA);7NTF(A,B)
500	MRPS35	P82673	38	3J9M(A1);6NU2(A1);6NU3(A1);6RW4(1);6RW5(1);6VLZ(A1);6VMI(A1);6ZM5(A1);6ZM6(A1);6ZS9(A1);6ZSA(A1);6ZSB(A1);6ZSC(A1);6ZSD(A1);6ZSE(A1);6ZSG(A1);7A5F(b6);7A5G(b6);7A5I(b6);7A5K(b6);7L08(A1);7OG4(A1);7P2E(1);7PNX(1);7PNY(1);7PNZ(1);7PO0(1);7PO1(1);7PO2(1);7PO3(1);7QI4(A1);7QI6(A1);8CSP(1);8CSQ(1);8CSR(1);8CSS(1);8CST(1);8CSU(1)
501	MDM4	O15151	38	2CR8(A);2MWY(A);2N06(A);2N0U(A);2N0W(A);2N14(A);2VJE(B,D);2VJF(B,D);2VYR(A,B,C,D);3DAB(A,C,E,G);3EQY(A,B);3FDO(A);3FE7(A);3FEA(A);3JZO(A);3JZP(A);3JZQ(A,B);3LBJ(E);3MQR(B);3U15(A,B,C,D);4RXZ(A,B);5MNJ(D,H);5UML(A,B,E,G);5VK1(A,C,E,G,I,K,M,O);6Q9Q(A,B,C,D);6Q9S(A,B,C);6Q9U(A);6Q9W(A,B);6Q9Y(A,B);6YR5(O,P,Q,R);6YR7(C,Q);7C3Q(A);7C3Y(A);7C44(A);7EL4(A);7KJN(A);7MLA(A);8IA5(A)
502	YAP1	P46937	38	1JMQ(A);1K5R(A);1K9Q(A);1K9R(A);2LAW(A);2LAX(A);2LAY(A);2LTV(A);2LTW(A);3KYS(B,D);3MHR(P);4RE1(C,D);4REX(A);5OAQ(L);5YDX(A);5YDY(A);6G6X(P);6G8I(P);6G8J(P);6G8K(P);6G8L(P);6G8P(P);6G8Q(P);6GE3(L);6GE4(L);6GE5(L);6GE6(L);6GEC(L);6GEE(L);6GEG(L);6GEI(L);6GEK(L,M);6HIK(L);6HIL(L,M,N,O);6Q2X(L);7O07(P);8A8Q(C,D);8A8R(L,M)
503	TP53BP1	Q12888	38	1GZH(B,D);1KZY(C,D);1XNI(A,B,C,D,E,F,G,H,I,J);2G3R(A);2IG0(A);2LVM(A);2MWO(A);2MWP(A);3LGF(A);3LGL(A);3LH0(A);4CRI(A,B);4RG2(A,B);4X34(A,B);5ECG(C,D);5J26(A);5KGF(K,L);5Z78(C);5ZCJ(C);6CO1(E,F);6CO2(C,D);6IU7(B);6IUA(B);6MXX(A,B,C,D,E,F,G,H,I,J);6MXY(A,B);6MXZ(A,B,C,D,E,F,G,H,I,J);6MY0(A,B);6RML(C);6RMM(P,R);6UPT(A,B);6VA5(A);6VIP(A,B);7LIN(B);7LIO(C,D);7YQK(K);8EOM(A,B);8F0W(A,B);8HKW(C,D)
504	MRPS9	P82933	38	3J9M(AG);6NU2(AG);6NU3(AG);6RW4(G);6RW5(G);6VLZ(AG);6VMI(AG);6ZM5(AG);6ZM6(AG);6ZS9(AG);6ZSA(AG);6ZSB(AG);6ZSC(AG);6ZSD(AG);6ZSE(AG);6ZSG(AG);7A5F(G6);7A5G(G6);7A5I(G6);7A5K(G6);7L08(AG);7OG4(AG);7P2E(G);7PNX(G);7PNY(G);7PNZ(G);7PO0(G);7PO1(G);7PO2(G);7PO3(G);7QI4(AG);7QI6(AG);8CSP(G);8CSQ(G);8CSR(G);8CSS(G);8CST(G);8CSU(G)
505	MRPS7	Q9Y2R9	38	3J9M(AF);6NU2(AF);6NU3(AF);6RW4(F);6RW5(F);6VLZ(AF);6VMI(AF);6ZM5(AF);6ZM6(AF);6ZS9(AF);6ZSA(AF);6ZSB(AF);6ZSC(AF);6ZSD(AF);6ZSE(AF);6ZSG(AF);7A5F(F6);7A5G(F6);7A5I(F6);7A5K(F6);7L08(AF);7OG4(AF);7P2E(F);7PNX(F);7PNY(F);7PNZ(F);7PO0(F);7PO1(F);7PO2(F);7PO3(F);7QI4(AF);7QI6(AF);8CSP(F);8CSQ(F);8CSR(F);8CSS(F);8CST(F);8CSU(F)
506	MRPS6	P82932	38	3J9M(AE);6NU2(AE);6NU3(AE);6RW4(E);6RW5(E);6VLZ(AE);6VMI(AE);6ZM5(AE);6ZM6(AE);6ZS9(AE);6ZSA(AE);6ZSB(AE);6ZSC(AE);6ZSD(AE);6ZSE(AE);6ZSG(AE);7A5F(E6);7A5G(E6);7A5I(E6);7A5K(E6);7L08(AE);7OG4(AE);7P2E(E);7PNX(E);7PNY(E);7PNZ(E);7PO0(E);7PO1(E);7PO2(E);7PO3(E);7QI4(AE);7QI6(AE);8CSP(E);8CSQ(E);8CSR(E);8CSS(E);8CST(E);8CSU(E)
507	MRPS5	P82675	38	3J9M(AD);6NU2(AD);6NU3(AD);6RW4(D);6RW5(D);6VLZ(AD);6VMI(AD);6ZM5(AD);6ZM6(AD);6ZS9(AD);6ZSA(AD);6ZSB(AD);6ZSC(AD);6ZSD(AD);6ZSE(AD);6ZSG(AD);7A5F(D6);7A5G(D6);7A5I(D6);7A5K(D6);7L08(AD);7OG4(AD);7P2E(D);7PNX(D);7PNY(D);7PNZ(D);7PO0(D);7PO1(D);7PO2(D);7PO3(D);7QI4(AD);7QI6(AD);8CSP(D);8CSQ(D);8CSR(D);8CSS(D);8CST(D);8CSU(D)
508	PTCD3	Q96EY7	38	3J9M(A4);6NU2(A4);6NU3(A4);6RW4(4);6RW5(4);6VLZ(A4);6VMI(A4);6ZM5(A4);6ZM6(A4);6ZS9(A4);6ZSA(A4);6ZSB(A4);6ZSC(A4);6ZSD(A4);6ZSE(A4);6ZSG(A4);7A5F(e6);7A5G(e6);7A5I(e6);7A5K(e6);7L08(A4);7OG4(A4);7P2E(4);7PNX(4);7PNY(4);7PNZ(4);7PO0(4);7PO1(4);7PO2(4);7PO3(4);7QI4(A4);7QI6(A4);8CSP(4);8CSQ(4);8CSR(4);8CSS(4);8CST(4);8CSU(4)
509	FABP4	P15090	38	1TOU(A);1TOW(A);2HNX(A);2NNQ(A);3FR2(A);3FR4(A);3FR5(A);3P6C(A);3P6D(A);3P6E(A);3P6F(A);3P6G(A);3P6H(A);3Q6L(A);3RZY(A);4NNS(A);4NNT(A);5D45(A);5D47(A);5D48(A);5D4A(A);5EDB(A);5EDC(A);5HZ6(A);5HZ8(A);5Y0F(A);5Y0G(A);5Y0X(A);5Y12(A);5Y13(A);6AYL(A);6LJS(A);6LJT(A);6LJU(A);6LJV(A);6LJW(A);6LJX(A);7WC3(A)
510	CASP1	P29466	38	1BMQ(A);1IBC(A);1ICE(A);1RWK(A);1RWM(A);1RWN(A);1RWO(A);1RWP(A);1RWV(A);1RWW(A);1RWX(A);1SC1(A);1SC3(A);1SC4(A);2FQQ(A);2H48(A);2H4W(A);2H4Y(A);2H51(A);2H54(A);2HBQ(A);2HBR(A);2HBY(A);2HBZ(A);3D6F(A);3D6H(A);3D6M(A);3E4C(A,B);3NS7(A);5FNA(A,B,C,D,E,F,G,H);5MMV(A);5MTK(A);6BZ9(A);6F6R(A);6KN0(A,C);6PZP(A);6VIE(A);7KEU(E,F,G,H)
511	HSPA8	P11142	38	3AGY(C,D,F);3AGZ(C,D,E,F);3ESK(B);3FZF(A);3FZH(A);3FZK(A);3FZL(A);3FZM(A);3LDQ(A);3M3Z(A);4H5N(A,B);4H5R(A,B);4H5T(A);4H5V(A);4H5W(A,B);4HWI(A);4KBQ(C,D);5AQF(A,C);5AQG(A,C,E);5AQH(A);5AQI(A,C);5AQJ(A,C,E);5AQK(A);5AQL(A,C);5AQM(A,C);5AQN(A,C,E);5AQO(A,C,E);5AQP(A,C,E);5AQQ(A,C,E);5AQR(A,C,E);5AQS(A,C);5AQT(A);5AQU(A);5AQV(A);6B1I(A,B);6B1M(A,B);6B1N(A,B);6ZYJ(A,B)
512	DAP3	P51398	38	3J9M(AX);6NU2(AX);6NU3(AX);6RW4(X);6RW5(X);6VLZ(AX);6VMI(AX);6ZM5(AX);6ZM6(AX);6ZS9(AX);6ZSA(AX);6ZSB(AX);6ZSC(AX);6ZSD(AX);6ZSE(AX);6ZSG(AX);7A5F(X6);7A5G(X6);7A5I(X6);7A5K(X6);7L08(AX);7OG4(AX);7P2E(X);7PNX(X);7PNY(X);7PNZ(X);7PO0(X);7PO1(X);7PO2(X);7PO3(X);7QI4(AX);7QI6(AX);8CSP(X);8CSQ(X);8CSR(X);8CSS(X);8CST(X);8CSU(X)
513	MRPS33	Q9Y291	38	3J9M(AZ);6NU2(AZ);6NU3(AZ);6RW4(Z);6RW5(Z);6VLZ(AZ);6VMI(AZ);6ZM5(AZ);6ZM6(AZ);6ZS9(AZ);6ZSA(AZ);6ZSB(AZ);6ZSC(AZ);6ZSD(AZ);6ZSE(AZ);6ZSG(AZ);7A5F(Z6);7A5G(Z6);7A5I(Z6);7A5K(Z6);7L08(AZ);7OG4(AZ);7P2E(Z);7PNX(Z);7PNY(Z);7PNZ(Z);7PO0(Z);7PO1(Z);7PO2(Z);7PO3(Z);7QI4(AZ);7QI6(AZ);8CSP(Z);8CSQ(Z);8CSR(Z);8CSS(Z);8CST(Z);8CSU(Z)
514	MRPS31	Q92665	38	3J9M(AY);6NU2(AY);6NU3(AY);6RW4(Y);6RW5(Y);6VLZ(AY);6VMI(AY);6ZM5(AY);6ZM6(AY);6ZS9(AY);6ZSA(AY);6ZSB(AY);6ZSC(AY);6ZSD(AY);6ZSE(AY);6ZSG(AY);7A5F(Y6);7A5G(Y6);7A5I(Y6);7A5K(Y6);7L08(AY);7OG4(AY);7P2E(Y);7PNX(Y);7PNY(Y);7PNZ(Y);7PO0(Y);7PO1(Y);7PO2(Y);7PO3(Y);7QI4(AY);7QI6(AY);8CSP(Y);8CSQ(Y);8CSR(Y);8CSS(Y);8CST(Y);8CSU(Y)
515	PTK2	Q05397	38	1K04(A);1K05(A,B,C);1MP8(A);1OW6(A,B,C);1OW7(A,B,C);1OW8(A,B,C);2ETM(A,B);2IJM(A,B);3B71(A,B,C);3BZ3(A);3PXK(A,B);3S9O(A,B,C);4EBV(A);4EBW(A);4GU6(A,B);4GU9(A,B);4I4E(A);4I4F(A);4K8A(A,B);4K9Y(A);4KAB(A,B);4KAO(A,B);4NY0(A,B,C,D);4Q9S(A);6I8Z(A);6LES(A,B,X,Y);6PW8(A);6YOJ(A);6YQ1(A,B,C,D);6YR9(A,B,C,D);6YT6(A,B);6YVS(A,B,C,D);6YVY(A,B,C,D);6YXV(A,B,C,D);7PI4(DDD);7W7Z(A);7W8I(A);7W9U(A,B,C,D)
516	AURKAIP1	Q9NWT8	37	3J9M(A3);6NU2(A3);6NU3(A3);6RW4(3);6RW5(3);6VLZ(A3);6VMI(A3);6ZM5(A3);6ZM6(A3);6ZS9(A3);6ZSA(A3);6ZSB(A3);6ZSC(A3);6ZSD(A3);6ZSE(A3);6ZSG(A3);7A5F(d6);7A5G(d6);7A5I(d6);7A5K(d6);7L08(A3);7OG4(A3);7P2E(3);7PNX(3);7PNY(3);7PNZ(3);7PO0(3);7PO1(3);7PO2(3);7PO3(3);7QI4(A3);7QI6(A3);8CSQ(3);8CSR(3);8CSS(3);8CST(3);8CSU(3)
517	ESR2	Q92731	37	1L2J(A,B);1NDE(A);1QKM(A);1U3Q(A,B,C,D);1U3R(A,B);1U3S(A,B);1U9E(A,B);1X76(A,B);1X78(A,B);1X7B(A,B);1X7J(A,B);1YY4(A,B);1YYE(A,B);1ZAF(A,B);2FSZ(A,B);2GIU(A);2I0G(A,B);2JJ3(A,B);2NV7(A,B);2QTU(A,B);2YJD(A,B);2YLY(A,B);2Z4B(A,B);3OLL(A,B);3OLS(A,B);3OMO(A,B);3OMP(A,B);3OMQ(A,B);4J24(A,B,C,D);4J26(A,B);4ZI1(A);5TOA(A,B);7XVY(A,B);7XVZ(A,B);7XWP(A,B);7XWQ(A,B);7XWR(A,B)
518	EIF4E	P06730	37	1IPB(A);1IPC(A);1WKW(A);2GPQ(A);2V8W(A,E);2V8X(A,E);2V8Y(A,E);2W97(A,B);3AM7(A);3TF2(A,B,C,D);3U7X(A,B);4AZA(A,C);4BEA(A);4DT6(A);4DUM(A);4TPW(A,B);4TQB(A,B);4TQC(A,B);4UED(A);5EHC(A);5EI3(A);5EIR(A);5EKV(A,C);5GW6(A);5T46(A,C);5ZJY(A);5ZJZ(A);5ZK5(A);5ZK7(A,B);5ZK9(A);5ZML(A);7D6Y(A);7D8B(A,C);7EZW(A);7F07(A);7MEU(A,B);7XTP(A,B)
519	TXN	P10599	37	1AIU(A);1AUC(A);1CQG(A);1CQH(A);1ERT(A);1ERU(A);1ERV(A);1ERW(A);1M7T(A);1MDI(A);1MDJ(A);1MDK(A);1TRS(A);1TRU(A);1TRV(A);1TRW(A);2HSH(A);2HXK(A,B,C);2IFQ(A,B,C);2IIY(A);3E3E(A,B);3KD0(A);3M9J(A,B);3M9K(A,B);3QFA(C,D);3QFB(C,D);3TRX(A);4LL1(B,D);4LL4(B,D);4OO4(A,B);4OO5(A);4POK(A,B,C,D);4POL(A,B,C,D);4POM(A,B,C,D);4PUF(C,D);4TRX(A);5DQY(A)
520	CLK1	P49759	37	1Z57(A);2VAG(A);5J1V(A,B,C);5J1W(A,B,C);5X8I(A,B);6FT8(A);6FT9(A,B,C);6FYO(A);6G33(A,B,C);6I5H(A);6I5I(A);6I5K(A,B,C);6I5L(A,B,C);6KHD(A,B,C);6Q8K(A);6Q8P(A,B,C);6QTY(A);6R3D(A);6R6E(A);6R6X(A);6R8J(A);6RAA(A);6TW2(E);6YTA(A);6YTD(A);6YTE(C);6YTG(A);6YTI(A);6Z4Z(A,B,C);6Z50(A);6ZLN(A);7AK3(A);7O9Y(A);7OA0(AAA);7OPG(A,B,C);8P04(A);8P08(A)
521	PSMC6	P62333	37	5GJQ(L);5GJR(L,z);5L4G(L);5LN3(L);5M32(f);5T0C(AE,BE);5T0G(E);5T0H(E);5T0I(E);5T0J(E);5VFP(E);5VFQ(E);5VFR(E);5VFS(E);5VFT(E);5VFU(E);5VGZ(E);5VHF(E);5VHH(E);5VHI(E);5VHJ(E);5VHM(E);5VHN(E);5VHO(E);5VHP(E);5VHQ(E);5VHR(E);5VHS(E);6MSB(E);6MSD(E);6MSE(E);6MSG(E);6MSH(E);6MSJ(E);6MSK(E);6WJN(E);8CVT(E)
522	IGF1R	P08069	37	1IGR(A);1JQH(A,B,C);1K3A(A);1M7N(A,B);1P4O(A,B);2OJ9(A);2ZM3(A,B,C,D);3D94(A);3F5P(A,B,C,D,E,F,G,H,I,J,K,L,M,R,S,T);3I81(A);3LVP(A,B,C,D);3LW0(A,B,C,D);3NW5(A);3NW6(A);3NW7(A);3O23(A);3QQU(A,B,C,D);4D2R(A);4XSS(F);5FXQ(A);5FXR(A);5FXS(A);5HZN(A,B,C,D,E,F,G,H);5U8Q(A);5U8R(A);6JK8(A,B);6VWG(A,B);6VWH(A,B);6VWI(A,B);6VWJ(A,B);7PH8(A);7S0Q(A);7S8V(A);7U23(E,F);7V3P(A,B);7XGD(A,B);7XLC(A,B)
523	RIGI	O95786	37	2LWD(A);2LWE(A);2QFB(A,B,C,D,E,F,G,H,I,J);2QFD(A,B,C,D,E,F,G,H,I,J);2RMJ(A);2YKG(A);3LRN(A,B);3LRR(A,B);3NCU(A,B);3OG8(A,B);3ZD6(A);3ZD7(A);4AY2(A);4BPB(A);4NQK(A,B,C,D);4ON9(A,B);4P4H(A,B,C,D,E,F,G,H);5E3H(A);5F98(A,C,E,G,I,K);5F9F(A,C,E,G,I,K);5F9H(A,C,E,G,I,K);6GPG(A);6KYV(B,D,F,H,J,L);7BAH(A,B);7BAI(A,B,E);7JL1(A);7JL3(A,C,E);7MK1(A,B);7TNX(A);7TNY(A);7TNZ(A);7TO0(A);7TO1(A);7TO2(A);8DVR(A);8DVS(A);8DVU(A)
524	SIRT2	Q8IXJ6	37	1J8F(A,B,C);3ZGO(A,B,C);3ZGV(A,B);4L3O(A,B,C,D);4R8M(A,B);4RMG(A);4RMH(A);4RMI(A);4RMJ(A,B);4X3O(A);4X3P(A);4Y6L(A,B);4Y6O(A,B);4Y6Q(A,B,C,D);5D7O(A,B);5D7P(A,B);5D7Q(A,B);5DY4(A);5DY5(A);5FYQ(A,B);5G4C(A,B);5MAR(A,B);5MAT(A,C);5Y0Z(A,B);5Y5N(A);5YQL(A);5YQM(A);5YQN(A);5YQO(A);6L65(A);6L66(A);6L71(A);6L72(A);6NR0(A,B);6QCN(A,B);7BOS(A);7BOT(A)
525	METAP2	P50579	37	1B59(A);1B6A(A);1BN5(A);1BOA(A);1KQ0(A);1KQ9(A);1QZY(A);1R58(A);1R5G(A);1R5H(A);1YW7(A);1YW8(A);1YW9(A);2ADU(A);2EA2(A);2EA4(A);2GA2(A);2OAZ(A);5CLS(A);5D6E(A);5D6F(A);5JFR(A);5JHU(A);5JI6(A);5LYW(A);5LYX(A);6QED(A);6QEF(A);6QEG(A);6QEH(A);6QEI(A);6QEJ(A);7A12(A);7A13(A);7A14(A);7A15(A);7A16(A)
526	SARM1	Q6SZW1	37	6O0Q(A,B);6O0R(A,B);6O0S(A,B,C,D,E,F,G,H);6O0T(A,B,C,D,E,F,G,H);6O0U(A,B);6O0V(A,B,C,D);6O1B(A);6QWV(A,B,C,D,E,F,G,H,I,J,K,L,M,N,O,P);6WPK(A,B,C,D,E,F,G,H);6ZFX(A,B,C,D,E,F,G,H);6ZG0(A,B,C,D,E,F,G,H);6ZG1(A,B,C,D,E,F,G,H);7ANW(A,B,C,D,E,F,G,H);7CM5(A,B,C,D,E,F,G,H);7CM6(A,B,C,D,E,F,G,H);7CM7(A,B,C,D,E,F,G,H);7DJT(A,B,C,D,E,F,G,H);7KNQ(A,B,C,D,E,F,G,H);7LD0(A,B,C,D,E,F,G,H);7NAG(A,B);7NAH(A,B);7NAI(A,B);7NAJ(A,B);7NAK(A,B,C,D,E,F,G,H);7NAL(A,B,C,D,E,F,G,H);7QG0(A,B,C,D,E,F,G,H,I,J,K,L,M,N,O,P);8D0C(A,B);8D0D(A,B);8D0E(A,B);8D0F(A,B);8D0G(A,B);8D0H(A,B);8D0I(A,B);8D0J(A,B);8GNI(A,B);8GNJ(A,B);8GQ5(A,B,C,D,E,F,G,H,I,J,K,L,M,N,O,P)
527	GTF2F2	P13984	37	1BBY(A);1F3U(A,C,E,G);2BBY(A);5IY6(T);5IY7(T);5IY8(T);5IY9(T);5IYA(T);5IYB(T);5IYC(T);5IYD(T);6O9L(T);7EDX(T);7EG7(T);7EG8(T);7EG9(T);7EGA(T);7EGB(T);7EGC(T);7ENA(FB);7ENC(FB);7LBM(T);7NVR(R);7NVS(R);7NVT(R);7NVU(R);7NVY(R);7NVZ(R);7NW0(R);7ZWD(R);7ZX7(R);7ZX8(R);8BVW(R);8BYQ(R);8BZ1(R);8GXQ(FB);8GXS(FB)
528	MRPS34	P82930	37	3J9M(A0);6NU2(A0);6RW4(0);6RW5(0);6VLZ(A0);6VMI(A0);6ZM5(A0);6ZM6(A0);6ZS9(A0);6ZSA(A0);6ZSB(A0);6ZSC(A0);6ZSD(A0);6ZSE(A0);6ZSG(A0);7A5F(a6);7A5G(a6);7A5I(a6);7A5K(a6);7L08(A0);7OG4(A0);7P2E(0);7PNX(0);7PNY(0);7PNZ(0);7PO0(0);7PO1(0);7PO2(0);7PO3(0);7QI4(A0);7QI6(A0);8CSP(0);8CSQ(0);8CSR(0);8CSS(0);8CST(0);8CSU(0)
529	MERTK	Q12866	36	2DBJ(A);2P0C(A,B);3BPR(A,B,C,D);3BRB(A,B);3TCP(A,B);4M3Q(A,B);4MH7(A,B);4MHA(A,B);5K0K(A,B);5K0X(A,B);5TC0(A,B);5TD2(A,B);5U6C(A,B);6MEP(A,B);7AAX(A);7AAY(A);7AAZ(A);7AB0(A);7AB1(A);7AB2(A);7AVX(A,B);7AVY(A);7AVZ(A);7AW0(A);7AW1(A);7AW2(A);7AW3(A);7AW4(A,B);7CQE(A,C);7DXL(A,B);7M5Z(A,B);7OAM(A,B);7OLS(A);7OLV(A);7OLX(A);7XHY(A)
530	KDM3B	Q7LBC6	36	4C8D(A);5R7X(A,B);5RAA(A,B);5RAB(A,B);5RAC(A,B);5RAD(A,B);5RAE(A,B);5RAF(A,B);5RAG(A,B);5RAH(A,B);5RAI(A,B);5RAJ(A,B);5RAK(A,B);5RAL(A,B);5RAM(A,B);5RAN(A,B);5RAO(A,B);5RAP(A,B);5RAQ(A,B);5RAR(A,B);5RAS(A,B);5RAU(A,B);5RAV(A,B);5RAW(A,B);5RAX(A,B);5RAY(A,B);5RAZ(A,B);5RB0(A,B);5RB1(A,B);5RB2(A,B);5RB3(A,B);5RB4(A,B);5RB5(A,B);5RB6(A,B);5RB7(A,B);6RBJ(A,B)
531	MAP2K7	O14733	36	2DYL(A);3WZU(A);4UX9(F,G,H,I);5B2K(A);5B2L(A);5B2M(A);5Y8U(A);5Y90(A);5Z1D(A);5Z1E(A);6IB0(A);6IB2(A);6QFL(A);6QFR(A);6QFT(A);6QG4(A);6QG7(A);6QHO(A);6QHR(A);6YFZ(A);6YG0(A);6YG1(A,B,C);6YG2(A);6YG3(A);6YG4(A);6YG5(A);6YG6(A,B);6YG7(A,B);6YZ4(A);7CBX(A);7OVI(A);7OVJ(A);7OVK(A);7OVL(A);7OVM(A);7OVN(A)
532	H2BC10;H2BC4;H2BC6;H2BC7;H2BC8	P62807	36	5GT0(D,H);5KGF(D,H);6ACO(B);6C0W(D,H);6FML(P,T);6R0C(D,H);6RNY(D,H);6SE0(D,H);6SE6(D,H);6SEE(D,H);6SEF(D,H);6SEG(D,H);6UPK(D);6UPL(D,L);6X59(D,H);6X5A(D,H);6XJD(D,H);7A08(c,g);7JO9(D,H);7JOA(D,H);7PII(D,H);7R5R(D,H);7TAN(D,H);7TRF(F);7U46(D,H);7U47(D,H,O,S);7U4D(D,H,O,S);7U50(D,H);7U51(D,H);7U52(D,H);7U53(D,H);7UV9(D,H);7YWX(D,V);7YYH(D,h);8ATF(P,T);8AV6(P,T)
533	TARDBP	Q13148	36	1WF0(A);2CQG(A);2N2C(A);2N3X(A);2N4G(A);2N4H(A);2N4P(A);4BS2(A);4IUF(A);4Y00(A,B,C,D);4Y0F(A,B);5MDI(A,B);5MRG(A);5W50(A,B);5W52(A);5W7V(0,1,2,3,4,5,6,7,8);5WHN(A);5WHP(A);5WIA(A);5WIQ(A,B);5WKB(A);5WKD(A);5X4F(A);6B1G(A,B);6CF4(A);6CFH(A,B);6N37(A,B,C,D,E,F,G,H,I,J);6N3A(A,B,C,D,E,F,G,H,I,J);6N3B(A,B,C,D,E,F,G,H,I,J);6N3C(A,B,C,D,E,F,G,H,I,J,K,L,M,N,O,P,Q,R,S,T);6T4B(A,C,E,G,I);7KWZ(A,B,C,D,E);7N9H(A);7PY2(A,B,C,D);7Q3U(A,B,C,D,E);8A6I(A)
534	ITK	Q08881	36	1SM2(A,B);1SNU(A,B);1SNX(A,B);2E6I(A);2LMJ(A);2YUQ(A);3MIY(A,B);3MJ1(A);3MJ2(A);3QGW(A,B);3QGY(A,B);3T9T(A);3V5J(A,B);3V5L(A,B,C,D);3V8T(A,B);3V8W(A,B);4HCT(A);4HCU(A);4HCV(A);4KIO(A,B,C,D);4L7S(A,B);4M0Y(A);4M0Z(A);4M12(A);4M13(A);4M14(A);4M15(A);4MF0(A,B);4MF1(A,B);4PP9(A,B);4PPA(A,B);4PPB(A,B);4PPC(A,B);4PQN(A);4QD6(A,B);4RFM(A)
535	GTF2H5	Q6ZYL4	36	1YDL(A);2JNJ(A,B);5IVW(1);5IY6(1);5IY7(1);5IY8(1);5IY9(1);5OF4(G);6NMI(G);6O9L(5);6O9M(5);6RO4(F);7AD8(F);7EGB(5);7EGC(5);7ENA(5);7ENC(5);7LBM(c);7NVR(5);7NVV(5);7NVW(5);7NVX(5);7NVY(5);7NVZ(5);7NW0(5);8BVW(6);8BYQ(6);8EBS(G);8EBT(G);8EBU(G);8EBV(G);8EBW(G);8EBX(G);8EBY(G);8GXQ(HF);8GXS(HF)
536	VCL	P18206	36	1RKC(A);1RKE(A);1SYQ(A);1TR2(A,B);1YDI(A);2GWW(A);2HSQ(A);2IBF(A);3H2U(A,C);3H2V(A,B,C,D);3JBK(M);3MYI(A);3RF3(A,B);3S90(A,B);3TJ5(A);3TJ6(A);3VF0(A);4DJ9(A);4EHP(A);4LN2(B);4LNP(B);4PR9(A,B,C,D,E,F);5L0C(A,B,C,D);5L0D(A,B,C,D);5L0F(A,B);5L0G(A,B,C,D);5L0H(A);5L0I(A);5L0J(A,B);5O2Q(A);6FUY(A);6UPW(L,M);7KTT(A);7KTU(A);7KTV(A);7KTW(A)
537	SF3B3	Q15393	36	5IFE(A);5O9Z(w);5Z56(3);5Z57(3);5Z58(3);5ZYA(A);6AH0(3);6AHD(3);6EN4(A);6FF4(v);6FF7(v);6QX9(B3);6Y50(v);6Y5Q(v);7ABG(E);7ABH(E);7ABI(E);7B0I(A);7B91(A);7B92(A);7B9C(A);7DVQ(3);7EVN(A);7EVO(3);7KTS(S);7OMF(A);7ONB(A);7OPI(A);7Q3L(C);7Q4O(C);7Q4P(C);7QTT(A);7VPX(3);8CH6(A);8H7G(A);8HK1(3)
538	SERPINA1	P01009	36	1ATU(A);1D5S(A);1EZX(A);1HP7(A);1IZ2(A);1KCT(A);1OO8(A);1OPH(A);1PSI(A);1QLP(A);1QMB(A);2D26(A);2QUG(A);3CWL(A);3CWM(A);3DRM(A);3DRU(A,B,C);3NDD(A);3NDF(A);3NE4(A);3T1P(A);4PYW(A);5IO1(A,B);5NBU(A);5NBV(A);6HX4(A,B);6I4V(A);6I7U(A);6IAY(A);6ROD(A);7AEL(AAA);7API(A);7NPK(A);7NPL(A);8API(A);9API(A)
539	GRIN1	Q05586	36	2HQW(B);2NR1(A);3BYA(B);5H8F(B);5H8H(B);5H8N(B);5H8Q(B);5I2K(B);5I2N(B);5KCJ(B);5KDT(B);5TP9(B);5TPA(B);6IRA(A,C);6IRF(A,C);6IRG(A,C);6IRH(A,C);7EOQ(B,D);7EOR(B,D);7EOS(B,D);7EOT(B,D);7EOU(B,D);7EU7(A,C);7EU8(A,C);7YFF(A,C);7YFL(A,C);7YFM(A,C);7YFO(A,C);7YFR(A,C);8E92(A,C);8E93(A,C);8E94(A,C);8E96(A,C);8E97(A,C);8E98(A,C);8E99(A,C)
540	METAP1	P53582	36	2B3H(A);2B3K(A);2B3L(A);2G6P(A);2GZ5(A);2NQ6(A);2NQ7(A);4FLI(A);4FLJ(A);4FLK(A);4FLL(A);4HXX(A);4IKR(A);4IKS(A);4IKT(A);4IKU(A);4IU6(A);4U1B(A);4U69(A);4U6C(A);4U6E(A);4U6J(A);4U6W(A);4U6Z(A);4U70(A);4U71(A);4U73(A);4U75(A);4U76(A);5YKP(A);5YR4(A);5YR5(A);5YR6(A);5YR7(A);6LZB(A);6LZC(A)
541	MRPS11	P82912	36	3J9M(AI);6NU2(AI);6NU3(AI);6RW4(I);6RW5(I);6VLZ(AI);6VMI(AI);6ZM5(AI);6ZM6(AI);6ZS9(AI);6ZSA(AI);6ZSB(AI);6ZSC(AI);6ZSD(AI);6ZSE(AI);6ZSG(AI);7A5F(I6);7A5G(I6);7A5I(I6);7A5K(I6);7L08(AI);7OG4(AI);7P2E(I);7PNX(I);7PNY(I);7PNZ(I);7PO0(I);7PO1(I);7PO2(I);7PO3(I);7QI4(AI);7QI6(AI);8CSR(I);8CSS(I);8CST(I);8CSU(I)
542	SNRPB	P14678	36	1D3B(B,D,F,H,J,L);3CW1(A,H,I,J);3JCR(O,o);3PGW(B,Q);4PJO(B,P,b,p);4WZJ(AA,AH,AO,BA,BH,BO,CA,CH,CO,DA,DH,DO);5MQF(f,m);5O9Z(X,f,m);5XJC(b,i);5YZG(b,i);5Z56(b,i);5Z57(b,i);5Z58(b,i);6AH0(U,f,i);6FF7(f,m);6ICZ(b,i);6ID0(b,i);6ID1(b,i);6QDV(b,k);6QW6(4b,5b);6QX9(1b,2b,4b,5b);6V4X(B);6Y53(m);6Y5Q(m);7A5P(b,m);7ABG(f,m);7ABI(f,m);7DVQ(b,i);7EVO(f);7QTT(n);7VPX(f,k);7W59(b,i);7W5A(b,i);7W5B(b,i);8CH6(8,n);8HK1(f)
543	AKT1	P31749	36	1H10(A);1UNP(A);1UNQ(A);1UNR(A);2UVM(A);2UZR(A);2UZS(A);3CQU(A);3CQW(A);3MV5(A);3MVH(A);3O96(A);3OCB(A,B);3OW4(A,B);3QKK(A);3QKL(A);3QKM(A);4EJN(A);4EKK(A,B);4EKL(A);4GV1(A);5KCV(A);6BUU(A,B);6CCY(A);6HHF(A);6HHG(A);6HHH(A);6HHI(A);6HHJ(A);6NPZ(A,B);6S9W(A);6S9X(A);7APJ(A);7MYX(A);7NH4(A);7NH5(A)
544	U2AF2	P26368	36	1JMT(B);1O0P(A);1OPI(A);1U2F(A);2G4B(A);2HZC(A);2M0G(B);2U2F(A);2YH0(A);2YH1(A);3VAF(A,B);3VAG(A,B);3VAH(A,B);3VAI(A,B);3VAJ(A,B);3VAK(A,B);3VAL(A,B,D,I);3VAM(A,B);4FXW(A,C);4TU7(A,B);4TU8(A,B);4TU9(A,B);5EV1(A);5EV2(A);5EV3(A);5EV4(A);5W0G(A);5W0H(A);6TR0(A);6XLV(A);6XLW(A);6XLX(A);7S3A(A);7S3B(A);7S3C(A);7SN6(A,B)
545	NMT1	P30419	36	1RXT(A,B,C,D);3IU1(A,B);3IU2(A,B);3IWE(A,B);3JTK(A,B);4C2Y(A,B);4C2Z(A,B);5MU6(A,B);5NPQ(A,B);5O6H(A,B);5O6J(A,B);5O9S(A,B);5O9T(A,B);5O9U(A,B);5O9V(A,B);5UUT(A,B);6EHJ(A,B);6F56(A,B,C,D);6FZ2(A,B);6FZ3(A,B);6FZ5(A,B);6PAV(A,B);6QRM(A,B);6SJZ(A,B);6SK2(A,B);6SK3(A,B);6SK8(A,B);6SKJ(A,B);7OWM(A,B);7OWN(A,B);7OWO(A,B);7OWP(A,B);7OWQ(A,B);7OWR(A,B);7OWU(A,B);7RK3(A)
546	FURIN	P09958	36	4OMC(A,B,C,D,E,F);4OMD(A,B,C,D,E,F);4RYD(A,B,C,D,E,F);4Z2A(A);5JMO(A,B);5JXG(A);5JXH(A);5JXI(A);5JXJ(A);5MIM(A);6A8Y(A);6EQV(A);6EQW(A);6EQX(A);6HLB(A);6HLD(A);6HLE(A);6HZA(A);6HZB(A);6HZC(A);6HZD(A);6YD2(A);6YD3(A);6YD4(A);6YD7(A);7LCU(A);7O1U(A);7O1W(A);7O1Y(A);7O20(A);7O22(A);7QXY(A);7QXZ(A);7QY0(A);7QY1(A);7QY2(A)
547	STK24	Q9Y6E0	36	3A7F(A);3A7G(A,B);3A7H(A,B);3A7I(A);3A7J(A);3CKW(A);3CKX(A);3ZHP(C,D);4O27(B);4QML(A);4QMM(A);4QMN(A);4QMO(A);4QMP(A);4QMQ(A);4QMS(A);4QMT(A);4QMU(A);4QMV(A);4QMW(A);4QMX(A);4QMY(A);4QMZ(A);4QNA(A);4QO9(A,B);4U8Z(A);4W8D(A);4W8E(A);7B30(A);7B31(A);7B32(A);7B33(A);7B34(A);7B35(A,B);8BZI(A);8BZJ(A,B)
548	GART	P22102	36	1MEJ(A,B,C);1MEN(A,B,C);1MEO(A);1NJS(A,B);1RBM(A,B);1RBQ(A,B,C,D);1RBY(A,B,C,D);1RBZ(A,B);1RC0(A,B);1RC1(A,B);1ZLX(A);1ZLY(A);2QK4(A,B);2V9Y(A,B);4EW1(A);4EW2(A);4EW3(A);4ZYT(A);4ZYU(A);4ZYV(A);4ZYW(A);4ZYX(A);4ZYY(A);4ZYZ(A);4ZZ0(A);4ZZ1(A);4ZZ2(A);4ZZ3(A);5J9F(A);7JG0(A);7JG3(A);7JG4(A);8FDX(A);8FDY(A);8FDZ(A);8FE0(A)
549	MRPS21	P82921	36	3J9M(AQ);6NU2(AQ);6NU3(AQ);6RW4(Q);6RW5(Q);6VLZ(AQ);6VMI(AQ);6ZM5(AQ);6ZM6(AQ);6ZS9(AQ);6ZSA(AQ);6ZSB(AQ);6ZSC(AQ);6ZSD(AQ);6ZSE(AQ);6ZSG(AQ);7A5F(Q6);7A5G(Q6);7A5I(Q6);7A5K(Q6);7L08(AQ);7OG4(AQ);7P2E(Q);7PNX(Q);7PNY(Q);7PNZ(Q);7PO0(Q);7PO1(Q);7PO2(Q);7PO3(Q);8CSP(Q);8CSQ(Q);8CSR(Q);8CSS(Q);8CST(Q);8CSU(Q)
550	GTF2H2	Q13888	35	1Z60(A);5IVW(0);5IY6(0);5IY7(0);5IY8(0);5IY9(0);5O85(B,D);5OF4(E);6NMI(E);6O9L(6);6O9M(6);6RO4(D);7AD8(D);7EGB(2);7EGC(2);7ENA(2);7ENC(2);7LBM(a);7NVR(6);7NVW(6);7NVX(6);7NVY(6);7NVZ(6);7NW0(6);8BVW(4);8BYQ(4);8EBS(E);8EBT(E);8EBU(E);8EBV(E);8EBW(E);8EBX(E);8EBY(E);8GXQ(HG);8GXS(HG)
551	ADCY10	Q96PN6	35	4CLF(A);4CLK(A);4CLL(A);4CLP(A);4CLS(A);4CLT(A);4CLU(A);4CLW(A);4CLY(A);4CLZ(A);4CM0(A);4CM2(A);4OYA(A);4OYB(A);4OYI(A);4OYM(A);4OYO(A);4OYP(A);4OYW(A);4OYX(A);4OYZ(A);4OZ2(A);4OZ3(A);4UST(A);4USU(A);4USV(A);4USW(A);5D0R(A);5IV3(A);5IV4(A);7OVD(A);8B75(A);8CNH(A);8COJ(A);8COT(A)
552	PDE6D	O43924	35	1KSG(B);1KSH(B);1KSJ(B);3T5G(B);3T5I(A,B,C,D);4JHP(B);4JV6(B);4JV8(B);4JVB(B);4JVF(B);5E80(A,B);5E8F(A,C);5F2U(A,B);5ML2(B);5ML3(B);5ML4(B);5ML6(B);5ML8(B);5NAL(B);5TAR(B);5TB5(B,D);5X72(A);5X73(A);5X74(A);5YAV(B);5YAW(B);7PAC(B);7PAD(B);7PAE(B);7Q9Q(BBB);7Q9R(BBB);7Q9S(AAA,BBB);7Q9U(CCC,DDD);7QF9(AAA,BBB);7QJK(AAA,BBB,CCC,DDD)
553	SF3B5	Q9BWJ5	35	5IFE(B);5O9Z(x);5Z56(7);5Z57(7);5Z58(7);5ZYA(B);6AH0(7);6EN4(B);6FF4(x);6FF7(x);6QX9(B5);6Y50(x);6Y5Q(x);7ABG(x);7ABH(x);7ABI(x);7B0I(B);7B91(B);7B92(B);7B9C(B);7DVQ(7);7EVN(B);7EVO(5);7KTS(T);7OMF(B);7ONB(B);7OPI(B);7Q3L(E);7Q4O(E);7Q4P(E);7QTT(B);7VPX(5);8CH6(B);8H7G(B);8HK1(5)
554	GCK	P35557	35	1V4S(A);1V4T(A);3A0I(X);3F9M(A);3FGU(A);3FR0(A);3GOI(A);3H1V(X);3ID8(A);3IDH(A);3IMX(A);3QIC(A);3S41(A);3VEV(A);3VEY(A);3VF6(A);4DCH(A);4DHY(A);4ISE(A);4ISF(A);4ISG(A);4IWV(A);4IXC(A);4L3Q(A);4LC9(B);4MLE(A);4MLH(A);4NO7(A);4RCH(A);5V4W(A);5V4X(A);6E0E(A);6E0I(A);7T78(A,B);7T79(A,B)
555	HGF	P14210	35	1BHT(A,B);1GMN(A,B);1GMO(A,B,C,D,E,F,G,H);1GP9(A,B,C,D);1NK1(A,B);1SHY(A);1SI5(H);2HGF(A);2QJ2(A,B);3HMS(A);3HMT(A,B);3HN4(A);3MKP(A,B,C,D);3SP8(A,B);4D3C(A);4K3J(A);4O3T(A);4O3U(A);5COE(A,B);5CP9(A,B);5CS1(A,B);5CS3(A,B);5CS5(A,B);5CS9(A,B);5CSQ(A,B);5CT1(A,B);5CT2(A,B);5CT3(A,B);7MO7(A,D);7MO8(A);7MO9(A,D);7MOA(A,D);7MOB(A,B);7OCL(A,B);7OCM(A)
556	GOPC	Q9HD26	35	2DC2(A);2LOB(A);4E34(A,B);4E35(A,B);4JOE(A,B);4JOF(A,B);4JOG(A,B);4JOH(A,B);4JOJ(A,B);4JOK(A,B);4JOP(A,B);4JOR(A,B);4K6Y(A,B);4K72(A,B);4K75(A);4K76(A,B,C,D);4K78(A);4NMO(A,B);4NMP(A,B);4NMQ(A,B);4NMR(A,B);4NMS(A,B);4NMT(A,B);4NMV(A,B);4Q6H(A);4Q6S(A,B);5IC3(A,B);5K4F(A,B);6OV7(A,B);6V84(A,B);6XNJ(A);7JZO(A,B);7JZP(A,B);7JZQ(A);7JZR(A,B)
557	RPL36A	P83881	35	4UG0(Lo);4V6X(Co);5AJ0(Ao);5LKS(Lo);5T2C(i);6IP5(2i);6IP6(2i);6IP8(2i);6LQM(W);6LSR(W);6LSS(W);6LU8(W);6OLE(p);6OLF(p);6OLG(Ao);6OLI(p);6OLZ(Ao);6OM0(p);6OM7(p);6QZP(Lo);6XA1(Lo);6Y0G(Lo);6Y2L(Lo);6Y57(Lo);6Y6X(Lo);6Z6M(Lo);6Z6N(Lo);6ZM7(Lo);6ZME(Lo);6ZMI(Lo);6ZMO(Lo);7BHP(Lo);7F5S(Lo);7OW7(i);8A3D(i)
558	PHF5A	Q7RTV0	35	5IFE(D);5O9Z(y);5SYB(A,B);5Z56(6);5Z57(6);5Z58(6);5ZYA(D);6AH0(6);6AHD(6);6EN4(D);6FF4(y);6FF7(y);6QX9(BP);6Y50(y);6Y5Q(y);7ABG(y);7ABH(y);7ABI(y);7B0I(D);7B91(D);7B92(D);7B9C(D);7DVQ(6);7EVN(D);7EVO(6);7OMF(D);7ONB(D);7OPI(D);7Q3L(G);7Q4O(G);7Q4P(G);7QTT(D);7VPX(6);8CH6(D);8HK1(6)
559	GTF2H1	P32780	35	1PFJ(A);2DII(A);2RNR(B);2RUK(B);2RVB(B);5GOW(B);5XV8(B);6NMI(C);6O9L(1);6O9M(1);7AD8(I);7BUL(A);7DTI(B);7EGB(1);7EGC(1);7ENA(1);7ENC(1);7LBM(Y);7NVR(1);7NVW(1);7NVX(1);7NVY(1);7NVZ(1);7NW0(1);8BVW(2);8BYQ(2);8EBS(C);8EBT(C);8EBU(C);8EBV(C);8EBW(C);8EBX(C);8EBY(C);8GXQ(HB);8GXS(HB)
560	ACLY	P53396	35	3MWD(A);3MWE(A);3PFF(A);5TDE(A);5TDF(A);5TDM(A);5TDZ(A);5TE1(A,B);5TEQ(A,B);5TES(A);5TET(A);6HXH(A,B,C,D,E,F,G,H);6HXK(A,B,C,D);6HXL(A,B,C,D,E,F,G,H);6HXM(A,B);6O0H(A,B,C,D);6POE(A,B,C,D);6POF(A,B,C,D);6QFB(A,B,C,D);6UI9(A,B,C,D);6UIA(A,B,C,D);6UUW(A,B,C,D);6UUZ(A,B,C,D);6UV5(A,B,C,D);6Z2H(A,B,C,D);7LIW(A,B,C,D);7LJ9(A,B,C,D);7LLA(A,B,C,D);7RIG(A,B,C,D);7RKZ(A,B,C,D);7RMP(A,B,C,D);8G1E(A,B,C,D);8G1F(A,B,C,D);8G5C(A,B,C,D);8G5D(A,B,C,D)
561	GTF2E1	P29083	35	1VD4(A);2JTX(A);2RNQ(A);2RNR(A);5GPY(A);5IY6(Q);5IY7(Q);5IY8(Q);5IY9(Q);5IYA(Q);5IYB(Q);5IYC(Q);5IYD(Q);6O9L(Q);7EG9(U);7EGA(U);7EGB(U);7EGC(U);7ENA(EA);7ENC(EA);7LBM(Q);7NVR(W);7NVS(W);7NVT(W);7NVU(W);7NVV(W);7NVW(W);7NVX(W);7NVY(W);7NVZ(W);7NW0(W);8BVW(W);8BYQ(W);8GXQ(EA);8GXS(EA)
562	LGALS7;LGALS7B	P47929	35	1BKZ(A,B);2GAL(A,B);3GAL(A,B);3ZXE(A,B);3ZXF(A,B);4GAL(A,B);4UW3(A,B);4UW4(A,B);4UW5(A,B,C,D,E,F);4UW6(A,B);4XBQ(A,B);4Y26(A,B);5GAL(A,B);5H9Q(A,B);5H9S(A,B);6VTO(A,B);6VTP(A,B);6VTQ(A,B);6VTR(A,B);6VTS(A,B);7N4O(A,B);7N57(A,B);7N6C(A,B);7N8D(A,B);7N8G(A,B);7N96(A,B);7RDG(A,B,C,D);7TKW(A,B);7TKX(A,B);7TKY(A,B);7TKZ(A,B);7TRN(A,B,C,D);7TRO(A,B);7XAC(A,B);7XBL(A,B)
563	CLC	Q05315	35	1G86(A);1HDK(A);1LCL(A);1QKQ(A);5XRG(A);5XRH(A);5XRI(A);5XRJ(A);5XRK(A);5XRL(A);5XRM(A);5XRN(A);5XRO(A);5XRP(A);5YT4(A);6A1S(A);6A1T(A);6A1U(A);6A1V(A);6A1X(A);6A1Y(A);6GKQ(A);6GKS(A);6GKT(A,B,C,D,E,F);6GKU(A);6GLW(A,B);6GLX(A,B);6L64(A);6L67(A);6L68(A);6L6A(A);6L6B(A);6L6C(A);6L6D(A);6QRN(A)
564	UHRF1	Q96T88	35	2FAZ(A,B);2L3R(A);2LGG(A);2LGK(A);2LGL(A);2PB7(A);3ASK(A,B,C,D);3ASL(A);3BI7(A);3CLZ(A,B,C,D);3DB3(A);3DB4(A);3DWH(A);3FL2(A);3SHB(A);3SOU(A,B);3SOW(A,B);3SOX(A,B);3T6R(A,B);3ZVY(A,B);3ZVZ(B);4GY5(A,B,C,D);4QQD(A,B);5C6D(C,D);5IAY(A);5XPI(A);5YY9(A,B);5YYA(A);6B9M(D);6IIW(A);6VCS(A,B,E);6VED(A);6VYJ(A);6W92(A);7FB7(A,B)
565	POLR2F	P61218	35	1QKL(A);5IY6(F);5IY7(F);5IY8(F);5IY9(F);5IYA(F);5IYB(F);5IYC(F);5IYD(F);6DRD(F);6O9L(F);6XRE(F);7A6H(F);7AE1(F);7AE3(F);7AEA(F);7AST(E);7D58(F);7D59(F);7DN3(F);7DTH(A);7DTI(A);7DU2(F);7FJI(F);7FJJ(F);7LBM(F);7OB9(F);7OBA(F);7OBB(F);7VBA(F);7VBB(F);7VBC(F);8A43(F);8IUE(F);8IUH(F)
566	PPARGC1A	Q9UBK2	35	1XB7(P);3B1M(B);3CS8(B);3D24(B,D);3U9Q(B);3V9T(C);3V9V(C);4QJR(B);4QK4(B);5Q0I(B);5TWO(B);5UNJ(C);5Z5S(C);5Z6S(C);6AD9(B);6FZF(C,D);6FZP(C);6IZM(C);6IZN(C);6K0T(B,D);6KXX(B);6KXY(B);6LN4(B);6MS7(B);6NWK(B);6NWL(B);6T1V(C);6W9K(B);6W9L(B);7E2E(P,Q);7KHT(B);7PRV(F);7PRW(F);7PRX(B);8BF1(B)
567	LGALS8	O00214	34	2YRO(A);2YV8(A);2YXS(A);3AP4(A,B,C,D);3AP5(A);3AP6(A,B,C,D);3AP7(A);3AP9(A);3APB(A,B);3OJB(A,B,C,D);3VKL(A,B);3VKM(A,B);3VKN(A,B);3VKO(A,B);4BMB(A);4BME(A,B);4FQZ(A);4GXL(A);4HAN(A,B);5GZC(A);5GZD(A);5GZE(A);5GZF(A);5GZG(A);5T7I(A);5T7S(A);5T7T(A);5T7U(A);5VWG(A);6W4Z(A,B);6Z6Y(A);7AEN(A,B);7ALS(A,B);7P1M(A,B)
568	CAD	P27708	34	4BY3(A);4C6B(A);4C6C(A);4C6D(A);4C6E(A);4C6F(A);4C6I(A);4C6J(A);4C6K(A);4C6L(A);4C6M(A);4C6N(A);4C6O(A);4C6P(A);4C6Q(A);5G1N(A,B,C,D,E,F);5G1O(A,B,C,D,E,F);5G1P(A,B,C,D,E,F);5YNZ(A);6HFD(A);6HFE(A);6HFF(A);6HFH(A);6HFI(A);6HFJ(A);6HFK(A);6HFL(A);6HFN(A);6HFP(A);6HFQ(A);6HFR(A);6HFS(A);6HFU(A);6HG1(A)
569	SOD2	P04179	34	1AP5(A,B);1AP6(A,B);1EM1(A,B);1JA8(A,B);1LUV(A,B);1LUW(A,B);1MSD(A,B);1N0J(A,B);1N0N(A,B);1PL4(A,B,C,D);1PM9(A,B);1QNM(A,B);1SZX(A,B);1VAR(A,B);1XDC(A,B);1XIL(A,B);1ZSP(A,B);1ZTE(A,B,C,D);1ZUQ(A,B);2ADP(A);2ADQ(B);2GDS(A,B,C,D);2P4K(A,B,C,D);2QKA(A,C);2QKC(A,C);3C3S(A,B);3C3T(A,B);5GXO(A,B);5T30(A,B);5VF9(A,B);7KKS(A,B);7KKU(A,B);7KKW(A,B);7KLB(A,B)
570	IGHE	P01854	34	1F6A(B,D);1FP5(A);1G84(A);1O0V(A,B);2WQR(A,B);2Y7Q(B,D);3H9Y(A,B,E);3H9Z(A,B,C,D);3HA0(A,B,C,D,E,F);4EZM(A,B,C,D,E,F);4GKO(A,B,C,D,E,F);4GRG(C,D);4GT7(A,B,C,D);4J4P(A,B);4KI1(A,B,C,D);5ANM(E,F,G);5HYS(G,I,J,K);5LGJ(A);5LGK(A,B,C,D);5MOI(A,B,C,D,E,F);5MOJ(A,B);5MOK(A,B,C,D);5MOL(A,B);5NQW(A,B);6EYO(A,B);6UQR(B,D);7MXI(A,B);7SHT(B,D);7SHU(A,B);7SHY(A,B,G,H);7SHZ(A,B,G,H);7SI0(A,B,G,H);8C1B(H,X);8C1C(H,X)
571	ERCC3	P19447	34	4ERN(A);5IVW(V);5IY6(V);5IY7(V);5IY8(V);5IY9(V);5OF4(A);6NMI(A);6O9L(7);6O9M(7);6RO4(A);7AD8(A);7EGB(6);7EGC(6);7ENA(6);7ENC(6);7LBM(W);7NVR(7);7NVV(7);7NVW(7);7NVX(7);7NVY(7);7NVZ(7);7NW0(7);8BVW(0);8BYQ(0);8EBS(A);8EBU(A);8EBV(A);8EBW(A);8EBX(A);8EBY(A);8GXQ(HH);8GXS(HH)
572	ERCC2	P18074	34	5IVW(W);5IY6(W);5IY7(W);5IY8(W);5IY9(W);5OF4(B);6NMI(B);6O9L(0);6O9M(0);6RO4(B);6TUN(A,B);7AD8(B);7EGB(7);7EGC(7);7ENA(7);7ENC(7);7LBM(X);7NVR(0);7NVW(0);7NVX(0);7NVY(0);7NVZ(0);7NW0(0);8BVW(1);8BYQ(1);8EBS(B);8EBT(B);8EBU(B);8EBV(B);8EBW(B);8EBX(B);8EBY(B);8GXQ(HA);8GXS(HA)
573	LTF	P02788	34	1B0L(A);1BKA(A);1CB6(A);1DSN(A);1EH3(A);1FCK(A);1H43(A);1H44(A);1H45(A);1HSE(A);1L5T(A,B);1LCF(A);1LCT(A);1LFG(A);1LFH(A);1LFI(A);1LGB(C);1N76(A);1SQY(A);1U62(A);1VFD(A);1VFE(A);1XV4(A);1XV7(A);1Z6V(A);1Z6W(A);2BJJ(X);2DP4(I);2GMC(A);2GMD(A);2HD4(B);2PMS(A,B);7JRD(B);7N88(B)
574	SMYD3	Q9H7B4	34	3MEK(A);3OXF(A,B);3OXG(A);3OXL(A);3PDN(A);3QWP(A);3RU0(A,B);5CCL(A);5CCM(A);5EX0(A);5EX3(A);5HI7(A);5HQ8(A,B);5V37(A);5XXD(A);5XXG(A);5XXJ(A);5YJO(A);6IJL(A);6O9O(A);6P6G(A);6P6K(A);6P7Z(A);6PAF(A);6YUH(A);6ZRB(A);7BJ1(A);7O2A(A);7O2B(A);7O2C(A);7QA6(A);7QLB(A);7QNR(A);7QNU(A)
575	RET	P07949	34	2IVS(A,B);2IVT(A);2IVU(A);2IVV(A);2X2K(A);2X2L(A);2X2M(A,B);2X2U(A);4CKI(A);4CKJ(A);4UX8(A,B);5AMN(A);5FM2(A);5FM3(A);6FEK(A);6GL7(E,F);6I82(A,B);6I83(A);6NE7(A);6NEC(A,C);6NJA(A);6Q2J(E,F);6Q2N(E,F);6Q2O(E,F);6Q2R(E,F,Y,Z);6Q2S(E,F);6VHG(A);7DU8(A,B);7DU9(A,B);7DUA(A,B);7JU5(A,B);7JU6(A,B);7NZN(A);7RUN(A,B)
576	SIRT3	Q9NTG7	34	3GLR(A);3GLS(A,B,C,D,E,F);3GLT(A);3GLU(A);4BN4(A);4BN5(A,B,C,D,E,F,G,H,I,J,K,L);4BV3(A);4BVB(A);4BVE(A);4BVF(A);4BVG(A);4BVH(A,B,C);4C78(A);4C7B(A);4FVT(A);4FZ3(A);4HD8(A);4JSR(A);4JT8(A);4JT9(A);4O8Z(A);5BWN(A);5BWO(A);5D7N(A,B,C,D,E,F);5H4D(A,H);5Y4H(A);5YTK(A,B,C,D,E,F);5Z93(A);5Z94(A,B);5ZGC(A,B,C,D,E,F);6ISO(A,B,E,G,I,K);8CCW(A);8CCZ(A,B);8HN9(A,B)
577	TLR8	Q9NR97	34	3W3G(A,B);3W3J(A,B);3W3K(A,B);3W3L(A,B,C,D);3W3M(A);3W3N(A,B);3WN4(A);4QBZ(A,B);4QC0(A,B);4R07(A,B,C,D);4R08(A,B,C,D);4R09(A,B,C,D);4R0A(A);4R6A(A,B);5AWA(A);5AWB(A);5AWC(A,B,C,D);5AWD(A);5AZ5(A,B,C,D);5HDH(A);5WYX(A,B);5WYZ(A,B);5Z14(A,B);5Z15(A,B);6KYA(A,B);6TY5(A,B);6V9U(A,B);6WML(A,B,C,D);6ZJZ(A,B);7CRF(A,B);7R52(A,B);7R53(A,B);7R54(A,B);7RC9(A,B)
578	GCG	P01275	34	1BH0(A);1D0R(A);1NAU(A);2G49(C,D);2L63(A);2L64(A);2M5P(X);2M5Q(X);3IOL(B);4APD(A);4ZGM(B);5OTU(B,D);5OTV(B,D);5OTW(B,D);5OTX(B,D);5VAI(P);5YQZ(P);6EDS(C,D);6LMK(E);6LML(E);6NZN(A,B,C,D,E,F,G,H,I,J,K,L,M,N,O,P);6PHI(A);6PHJ(A);6PHK(A);6PHL(A);6PHO(A);6PHP(A);6VCB(P);6X18(P);7D68(P);7DUQ(P);7KI0(P);7KI1(P);7XM8(A,B,C,D,E,F,G,H,I,J,K,L,M,N,O,P,Q,R,S,T,U,V)
579	LGALS1	P09382	34	1GZW(A,B);1W6M(A,B);1W6N(A,B);1W6O(A,B);1W6P(A,B);1W6Q(A,B);2KM2(A,B);2ZKN(A,B);3OY8(A,B);3OYW(A,B);3T2T(A,B);3W58(A,B,C,D);3W59(A,B,C,D);4Q1P(A,B);4Q1R(A,B);4Q26(A,B,G,H);4Q27(A,B);4Q2F(A,B);4XBL(A,B);4Y1U(A,B);4Y1V(A,B);4Y1X(A,B);4Y1Y(A,B);4Y1Z(A,B);4Y20(A,B);4Y22(A,B);4Y24(A,B);5MWT(A,B);5MWX(A,B);6B94(A,B);6F83(A,B);6M5Y(A);7LTA(A,B);7NML(A,B)
580	POLR2A	P24928	34	2GHQ(C,D);2GHT(C,D);2LTO(B);3D9K(Y,Z);3D9L(Y,Z);3D9M(Y,Z);3D9N(Y,Z);3D9O(Z);3D9P(Y,Z);4JXT(B);5IY6(A);5IY7(A);5IY8(A);5IY9(A);5IYA(A);5IYB(A);5IYC(A);5IYD(A);5M3H(X,Y);5M3J(X);6DRD(A);6F5P(G);6G0R(C);6IC8(C,D);6IC9(C,D);6O9L(A);6Q5Y(E,F);6XKB(F,G,I,J,K);6XRE(A);7EGB(o);7EGC(o);7LBM(A);7YCX(1);7Z42(G,I,X,Y)
581	GTF2H3	Q13889	34	5IVW(3);5IY6(3);5IY7(3);5IY8(3);5IY9(3);5O85(A,C);5OF4(F);6NMI(F);6O9L(4);6O9M(4);6RO4(E);7AD8(E);7EGB(3);7EGC(3);7ENA(3);7ENC(3);7LBM(b);7NVR(4);7NVW(4);7NVX(4);7NVY(4);7NVZ(4);7NW0(4);8BVW(5);8BYQ(5);8EBS(F);8EBT(F);8EBU(F);8EBV(F);8EBW(F);8EBX(F);8EBY(F);8GXQ(HE);8GXS(HE)
582	GTF2H4	Q92759	34	5IVW(2);5IY6(2);5IY7(2);5IY8(2);5IY9(2);5OF4(D);6NMI(D);6O9L(2);6O9M(2);6RO4(C);7AD8(C);7EGB(4);7EGC(4);7ENA(4);7ENC(4);7LBM(Z);7NVR(2);7NVV(2);7NVW(2);7NVX(2);7NVY(2);7NVZ(2);7NW0(2);8BVW(3);8BYQ(3);8EBS(D);8EBT(D);8EBU(D);8EBV(D);8EBW(D);8EBX(D);8EBY(D);8GXQ(HC);8GXS(HC)
583	IAPP	P10997	34	1KUW(A);2G48(C,D);2KB8(A);2L86(A);3DG1(A);3FPO(A);3FR1(A);3FTH(A,B);3FTK(A);3FTL(A,B);3FTR(A);3G7V(A,B,C,D);3G7W(A);3HGZ(D,E);5K5G(A);5KNZ(A);5KO0(A,B);5MGQ(A);6UCJ(A);6UCK(A);6VW2(A,B,C,D,E,F,G,H,I,J);6Y1A(A,B,C,D,E,F,G,H,I,J,K,L,M,N,O,P);6ZRF(A,B,C,D,E,F,G,H,I,J,K,L);6ZRQ(A,B,C,D,E,F,G,H,I,J,K,L);6ZRR(A,B,C,D,E,F,G,H,I,J,K,L,M,N,O,P,Q,R);7BG0(A,B,D,E);7M61(A,B,C,D,E,F,G,H,I,J);7M62(A,B,C,D,E,F,G,H,I,J);7M64(A,B,C,D,E,F,G,H,I,J);7M65(A,B,C,D,E,F,G,H,I,J);7YKW(A,B,C,D,E,F,G,H);7YL0(A,B,C,D,E,F,G,H,I,J,K,L);7YL3(A,B,C,D,E,F,G,H,I,J,K,L);7YL7(A,B,C,D,E,F,G,H,I,J,K,L)
584	DDR1	Q08345	33	3ZOS(A,B);4AG4(A);4BKJ(A,B);4CKR(A);5BVK(A);5BVN(A);5BVO(A);5BVW(A);5FDP(A);5FDX(A,B);5SAU(A);5SAV(A);5SAW(A);5SAX(A);5SAY(A,B);5SAZ(A);5SB0(A);5SB1(A);5SB2(A);6BRJ(A);6BSD(A);6FEW(A);6FEX(A);6FIL(A);6FIN(A);6FIO(A);6FIQ(A);6GWR(A,B);6HP9(A,B);6Y23(A,B,C);7BCM(A,B);7BE6(A);7FEH(A)
585	KIT	P10721	33	1PKG(A,B);1T45(A);1T46(A);2E9W(A,B);2EC8(A);2IUH(B);2VIF(P);3G0E(A);3G0F(A,B);4HVS(A);4K94(C);4K9E(C);4PGZ(A,B,C);4U0I(A);6GQJ(A,B);6GQK(A,B);6GQL(A,B);6GQM(A,B);6HH1(A);6ITT(A,B);6ITV(A);6KLA(A);6MOB(A);6XV9(A,B);6XVA(A,B);6XVB(A,B);7KHG(A);7KHJ(A,B);7KHK(A,B);7ZW8(A);8DFM(A,B);8DFP(A,B);8DFQ(A,B)
586	NUDT22	Q9BRQ3	33	5LF9(A);5LOR(A,B);5LOU(A,B);5R50(A);5R51(A);5R52(A);5R53(A);5R54(A);5R55(A);5R56(A);5R57(A);5R58(A);5R59(A);5R5A(A);5R5B(A);5R5C(A);5R5D(A);5R5E(A);5R5F(A);5R5G(A);5R5H(A);5R5I(A);5R5J(A);5R5K(A);5R5L(A);5R5M(A);5R5N(A);5R5O(A);5R5P(A);5R5Q(A);5R5R(A);5R5S(A);5RKZ(A)
587	DCP2	Q8IU60	33	5MP0(D);5QOH(A);5QOI(A);5QOJ(A);5QOK(A);5QOL(A);5QOM(A);5QON(A);5QOO(A);5QOP(A);5QOQ(A);5QOR(A);5QOS(A);5QOT(A);5QOU(A);5QOV(A);5QOW(A);5QOX(A);5QOY(A);5QOZ(A);5QP0(A);5QP1(A);5QP2(A);5QP3(A);5QP4(A);5QP5(A);5QP6(A);5QP7(A);5QP8(A);5QP9(A);5QPA(A);5QPB(A);5QPC(A)
588	ITGAV	P06756	33	1JV2(A);1L5G(A);1M1X(A);1U8C(A);3IJE(A);4G1E(A);4G1M(A);4MMX(A);4MMY(A);4MMZ(A);4O02(A);4UM8(A,C);4UM9(A,C);5FFG(A);5FFO(A,E);5NEM(A);5NER(A);5NET(A);5NEU(A);6AVQ(A);6AVR(A);6AVU(A);6DJP(A);6MK0(A);6MSL(A);6MSU(A);6NAJ(A);6OM1(A,C,E,G);6OM2(A,C);6UJA(A);6UJB(A);6UJC(A);7Y1T(A)
589	C5	P01031	33	1CFA(A);1KJS(A);1XWE(A);3CU7(A,B);3HQA(A,B);3HQB(A,B);3KLS(A,B);3KM9(A,B);3PRX(A,C);3PVM(A,C);4A5W(A);4E0S(A);4P39(A,B,C,D);4UU9(C,D);5B4P(B,D);5B71(E,F);5HCC(A);5HCD(A);5HCE(A);5I5K(A,B);6H03(A);6H04(A);6RPT(A,C,E);6RQJ(A,B);7AD6(A,B);7AD7(A,B);7NYC(A);7NYD(A);7Y64(E);8B0F(A);8B0G(A);8B0H(A);8HK5(B)
590	OGG1	O15527	33	1EBM(A);1FN7(A);1HU0(A);1KO9(A);1LWV(A);1LWW(A);1LWY(A);1M3H(A);1M3Q(A);1N39(A);1N3A(A);1N3C(A);1YQK(A);1YQL(A);1YQM(A);1YQR(A);2I5W(A);2NOB(A);2NOE(A);2NOF(A);2NOH(A);2NOI(A);2NOL(A);2NOZ(A);2XHI(A);3IH7(A);3KTU(A);5AN4(A);6RLW(AAA,BBB,CCC,DDD,EEE);6W0M(A);6W0R(A);6W13(A);7AYY(AAA,BBB,CCC,DDD,EEE)
591	GABARAP	O95166	33	1GNU(A);1KLV(A);1KM7(A);1KOT(A);3D32(A,B);3DOW(A);3WIM(A);4XC2(A,B,C,D);5DPS(A,B,C);6HB9(A);6HOG(A);6HOH(A,B,C,D);6HOJ(A,B,C);6HOK(A);6HYL(A,B);6HYM(A,B);6HYN(A);6HYO(A);6YOP(A);7AA8(C);7BRQ(A);7BRT(A,B);7BRU(A,B,C);7BV4(A,B,E,G);7EA7(A,B);7LSW(A,B,C,D,E,F);7LT6(A,B,C);7VEC(A,B,C,D,E,F,G,H,I,J,K,L);7VED(A,B);7YO9(A);7ZKR(A);7ZL7(A,C);8AFI(A,C,E,G,I,K,M,O)
592	POLR2H	P52434	33	2F3I(A);5IY6(H);5IY7(H);5IY8(H);5IY9(H);5IYA(H);5IYB(H);5IYC(H);5IYD(H);6DRD(H);6O9L(H);6XRE(H);7A6H(H);7AE1(H);7AE3(H);7AEA(H);7AST(D);7D58(H);7D59(H);7DN3(H);7DU2(H);7FJI(H);7FJJ(H);7LBM(H);7OB9(H);7OBA(H);7OBB(H);7VBA(H);7VBB(H);7VBC(H);8A43(H);8IUE(H);8IUH(H)
593	PDK2	Q15119	33	2BTZ(A);2BU2(A);2BU5(A);2BU6(A);2BU7(A);2BU8(A);4MP2(A);4MP7(A);4MPC(A);4MPE(A);4MPN(A);4V25(A);4V26(A);5J6A(A);5J71(A);5M4K(A);5M4M(A);5M4N(A);5M4P(A);6LIL(A,B);6LIN(A,B,C,D);6LIO(A,B);6TMP(AAA);6TMQ(AAA);6TMZ(AAA);6TN0(AAA);6TN2(AAA);7EA0(A);7EAS(A);7EBH(A);7VBU(A);7VBV(A,B);7VBX(A)
594	PLA2G7	Q13093	33	3D59(A,B);3D5E(A,B);3F96(A,B);3F97(A,B);3F98(A,B,C);3F9C(A,B);5I8P(A,B);5I9I(A,B);5JAD(A);5JAH(A);5JAL(A);5JAN(A);5JAO(A);5JAP(A);5JAR(A);5JAS(A);5JAT(A);5JAU(A);5LP1(A);5LYY(A);5LZ2(A);5LZ4(A);5LZ5(A);5LZ7(A);5LZ8(A);5LZ9(A);5YE7(A,B);5YE8(A,B);5YE9(A,B);5YEA(A,B);6M06(A,B);6M07(A,B);6M08(A,B)
595	MAPK8	P45983	33	1UKH(A);1UKI(A);2G01(A,B);2GMX(A,B);2H96(A,B);2NO3(A,B);2XRW(A);2XS0(A);3ELJ(A);3O17(A,B);3O2M(A,B);3PZE(A);3V3V(A);3VUD(A);3VUG(A);3VUH(A);3VUI(A);3VUK(A);3VUL(A);3VUM(A);4AWI(A);4E73(A);4G1W(A);4HYS(A);4HYU(A);4IZY(A);4L7F(A);4QTD(A);4UX9(A,B,C,D);4YR8(A,C,E,F);5LW1(B,E,H);6F5E(B);6ZR5(A,B)
596	TAB1	Q15750	32	2J4O(A);2POM(A);2POP(A,C);2YDS(T);2YIY(A);4AY5(I,J,K,L);4AY6(E,F,G,H);4GS6(A);4KA3(B);4L3P(A);4L52(A);4L53(A);4O91(A);5DIY(P,Q);5E7R(A);5GJD(A);5GJF(A);5GJG(A);5J7S(A);5J8I(A);5J9L(A);5JGA(A);5JGB(A);5JGD(A);5JH6(A);5JK3(A);5NZZ(A,B,C,D);5O90(B);5V5N(A);5VVU(B,D);7NTH(A);7NTI(A)
597	CBL	P22681	32	1B47(A,B,C);1FBV(A);1YVH(A);2CBL(A);2JUJ(A);2K4D(A);2OO9(A,B,C);2Y1M(A,B,C,D,E,F);2Y1N(A,C);3BUM(B);3BUN(B);3BUO(B,D);3BUW(B,D);3BUX(B,D);3OB1(B);3OB2(B);3PLF(B,D);4A49(A);4A4B(A);4A4C(A);4GPL(B);5HKW(A,B,C);5HKX(A);5HKY(A);5HKZ(A);5HL0(A);5J3X(A,B,C,D,E,F);5O76(A,C);6O02(A);6O03(A,B);6XAR(A,B);7SIY(A)
598	SETD7	Q8WTS6	32	1H3I(A,B);1MT6(A);1MUF(A);1N6A(A);1N6C(A);1O9S(A,B);1XQH(A,E);2F69(A);3CBM(A);3CBO(A);3CBP(A);3M53(A);3M54(A);3M55(A);3M56(A);3M57(A);3M58(A);3M59(A);3M5A(A);3OS5(A);3VUZ(A);3VV0(A);4E47(A,B,C,D);4J7F(A);4J7I(A);4J83(A);4J8O(A);4JDS(A,B,C,D);4JLG(A,B);5AYF(A);5EG2(A);5YLT(A)
599	LDLR	P01130	32	1AJJ(A);1D2J(A);1F5Y(A);1F8Z(A);1HJ7(A);1HZ8(A);1I0U(A);1IJQ(A,B);1LDL(A);1LDR(A);1N7D(A);1XFE(A);2FCW(B);2KRI(B);2LGP(A);2M7P(A);2MG9(A);2W2M(E);2W2N(E);2W2O(E);2W2P(E);2W2Q(E);3BPS(E);3GCW(E);3GCX(E);3M0C(C);3P5B(L);3P5C(L);3SO6(Q);4NE9(D);5OY9(D);5OYL(D)
600	RANBP2	P49792	32	1RRP(B,D);1XKE(A);1Z5S(D);2LAS(B);3UIN(D);3UIO(D);3UIP(D);4GA0(A);4I9Y(A,B,C,D,E,F);4L6E(A);4LQW(A,B);5CLL(B,D);5CLQ(B,D);7MNJ(A,B,C);7MNK(A,B,C,D);7MNL(A,B);7MNM(A,B);7MNN(A,B);7MNO(A,B);7MNP(B,D);7MNQ(B);7MNR(B);7MNS(B);7MNT(B,D);7MNU(B);7MNV(B);7MNW(B,D,F,H);7MNX(B,D,F,H,J,L);7MNY(B,D,F,H,J,L);7MNZ(B,D,F,H,J,L);7R5J(00,01,02,03,04);7R5K(00,01,02,03,04)
601	PRKDC	P78527	32	5LUQ(A,B);5W1R(A);5Y3R(C);6ZFP(A);6ZH2(A);6ZH4(A);6ZH6(A);6ZH8(A);6ZHA(A);6ZHE(A,F);7K0Y(A);7K10(A);7K11(A);7K19(A);7K1B(A);7K1J(A);7K1K(A);7K1N(A);7LT3(C,L);7NFC(A,F);7NFE(A);7OTM(A);7OTP(A);7OTV(A);7OTW(A);7OTY(A);7SGL(A);7SU3(A);7SUD(A);7TYR(A);7Z87(A);7Z88(A)
602	NDUFAB1	O14561	32	2DNW(A);5OOL(w);5OOM(w);5XTB(G);5XTC(X);5XTD(G,X);5XTH(G,X);5XTI(BG,BX,G,X);6ODD(A);7A5H(w);7A5J(w);7O9K(w);7O9M(w);7ODR(w);7ODS(w);7ODT(w);7OF0(w);7OF2(w);7OF3(w);7OF5(w);7OF7(w);7OI6(w);7OI7(w);7OI8(w);7OI9(w);7OIC(w);7OID(w);7OIE(w);7PD3(w);7PO4(zc);7QH6(w);7QH7(w)
603	NCOR2	Q9Y618	32	1KKQ(E,F,G,H);1R2B(C,D);1XC5(A);2GPV(G,H,I);2L5G(B);2LTP(A);2ODD(B);2RT5(B);3R29(C,D);3R2A(E,F);4A69(C,D);4OAR(B);5X8Q(B,D,F,H);5X8X(B,D,F,H);5ZOO(A);5ZOP(A);6A22(B,D,F,H);6IVX(B,D,F,H);6PDZ(C,D);7SQA(C,D);8AQM(C,D);8AQN(C,D);8B8W(C,D);8B8X(C,D);8B8Y(C,D);8B8Z(C,D);8B90(C,D);8B91(C,D);8B92(C,D);8B93(C,D);8B94(C,D);8B95(C,D)
604	PSIP1	O75475	32	1Z9E(A);2B4J(C,D);2M16(A);2MSR(B);2MTN(A);2N3A(B);3F9K(C,G,K,O,S,W,a,e,i,m,q,u);3HPG(G,H,I,J,K,L);3HPH(E,F,G,H);3U88(C,D);3ZEH(A);4FU6(A);5N88(D);5OYM(A,B,C,D,E,F,G,H);5YI9(A);6EMO(A);6EMP(A);6EMQ(A);6EMR(A);6S01(K);6TRJ(A);6TVM(A,B);6ZV0(A);7OUF(C,F);7OUG(C,F);7OUH(C,F);7PEL(C,F);7PGV(K);7PGW(K);7PH5(K);7PH6(K);7Z1Z(Q,R)
605	POLR2L	P62875	32	5IY6(J);5IY7(J);5IY8(J);5IY9(J);5IYA(J);5IYB(J);5IYC(J);5IYD(J);6DRD(J);6O9L(J);6XRE(J);7A6H(J);7AE1(J);7AE3(J);7AEA(J);7AST(B);7D58(J);7D59(J);7DN3(J);7DU2(J);7FJI(J);7FJJ(J);7LBM(J);7OB9(J);7OBA(J);7OBB(J);7VBA(J);7VBB(J);7VBC(J);8A43(J);8IUE(J);8IUH(J)
606	POLR2K	P53803	32	5IY6(L);5IY7(L);5IY8(L);5IY9(L);5IYA(L);5IYB(L);5IYC(L);5IYD(L);6DRD(L);6O9L(L);6XRE(L);7A6H(L);7AE1(L);7AE3(L);7AEA(L);7AST(C);7D58(L);7D59(L);7DN3(L);7DU2(L);7FJI(L);7FJJ(L);7LBM(L);7OB9(L);7OBA(L);7OBB(L);7VBA(L);7VBB(L);7VBC(L);8A43(L);8IUE(L);8IUH(L)
607	POLR2E	P19388	32	5IY6(E);5IY7(E);5IY8(E);5IY9(E);5IYA(E);5IYB(E);5IYC(E);5IYD(E);6DRD(E);6O9L(E);6XRE(E);7A6H(E);7AE1(E);7AE3(E);7AEA(E);7AST(F);7D58(E);7D59(E);7DN3(E);7DU2(E);7FJI(E);7FJJ(E);7LBM(E);7OB9(E);7OBA(E);7OBB(E);7VBA(E);7VBB(E);7VBC(E);8A43(E);8IUE(E);8IUH(E)
608	CCNC	P24863	31	3RGF(B);4CRL(B);4F6S(B);4F6U(B);4F6W(B);4F70(B);4F7J(B);4F7L(B);4F7N(B);4F7S(B);4G6L(B);5BNJ(B);5CEI(B);5FGK(B);5HBE(B);5HBH(B);5HBJ(B);5HNB(B);5HVY(B);5I5Z(B);5ICP(B);5IDN(B);5IDP(B);5XQX(B);5XS2(B);6QTG(B);6QTJ(B);6R3S(B);6T41(B);6TPA(B);6Y0A(B)
609	XRCC5	P13010	31	1JEQ(B);1JEY(B);1Q2Z(A);1RW2(A);3RZ9(B);5Y3R(B);6ERF(B,D,F,H);6ERG(B,E);6ERH(B,D);6ZH6(B);6ZHA(C);6ZHE(C,H);7AXZ(B);7K0Y(C);7K17(C,D);7K1J(C);7K1K(C);7K1N(C);7LSY(B,K);7LT3(B,K);7NFC(C,H);7NFE(C);7SGL(C);7SU3(C);7SUD(C);7Z87(C);7Z88(C);7ZT6(B);7ZVT(B);8AG4(B);8AG5(B)
610	SPOP	O43791	31	2CR2(A);3HQH(A);3HQI(A,B);3HQL(A,B);3HQM(A,B);3HSV(A,B);3HTM(A,B,C,D);3HU6(A,B);3IVB(A);3IVQ(A,B);3IVV(A);4EOZ(A,C);4HS2(A);4J8Z(A,B);4O1V(A);6F8F(D);6F8G(A,B,C,D);6I41(A);6I5P(A,C,E,G);6I68(A,C,E,G);6I7A(A,C,E,G);7D3D(A,B);7KLZ(A,B);7LIN(A);7LIO(A,B);7LIP(A);7LIQ(A);8DWS(A,B,D,E,F,G,H);8DWT(A,B,C,D,E,F,G,H,I,J,K,L);8DWU(A,B,C,D,E,F,H,I,J);8DWV(A,B,E,F,G,H)
611	PAK1	Q13153	31	1F3M(A,B);1YHV(A);1YHW(A);1ZSG(B);2HY8(1);2QME(I);3DVP(C,D);3FXZ(A);3FY0(A);3Q4Z(A,B);3Q52(A);3Q53(A);4DAW(A);4EQC(A);4O0R(A,B);4O0T(A,B);4P90(A,B);4ZJI(A,B,C,D);4ZJJ(A,B,C,D);4ZLO(A,B);4ZY4(A,B);4ZY5(A,B);4ZY6(A,B);5DEW(A,B);5DEY(A,B);5DFP(A);5IME(A,B);5KBQ(A,B);5KBR(A,B);6B16(A,B);7VTO(A,B)
612	CENPA	P49450	31	3AN2(A,E);3NQJ(A);3NQU(A);3R45(A);3WTP(A);5CVD(D,E);5Z23(A,E);6BUZ(A,E);6C0W(A,E);6E0C(A,E);6E0P(A,E);6KDQ(E,F);6KDS(E);6L49(A,E);6MUO(A,E);6MUP(A,E);6O1D(A,E);6SE0(A,E);6SE6(A,E);6SEE(A,E);6SEF(A,E);6SEG(A,E);6TEM(A,E);7D20(A,E);7PII(A,E);7R5R(A,E);7U46(A,E);7U47(A,E,L,P);7U4D(A,E,L,P);7YWX(A,E);7YYH(A,E)
613	KAT8	Q9H7Z6	31	2GIV(A);2PQ8(A);2Y0M(A);3QAH(A);3TOA(A);3TOB(A);4DNC(A,B);5H43(B);5J8C(A);5J8F(A);5WCI(A);6BA2(A);6BA4(A);6CT2(A);6OIN(A);6OIO(A);6OIP(A);6OIQ(A);6OIR(A);6OWH(A);6OWI(A);6PD8(A);6PD9(A);6PDA(A);6PDB(A);6PDC(A);6PDD(A);6PDE(A);6PDF(A);6PDG(A);7CMR(A)
614	BRCA1	P38398	31	1JM7(A);1JNX(X);1N5O(X);1OQA(A);1T15(A);1T29(A);1T2U(A);1T2V(A,B,C,D,E);1Y98(A);2ING(X);3COJ(A,B,C,D,E,F,G,X);3K0H(A);3K0K(A);3K15(A);3K16(A);3PXA(A);3PXB(A);3PXC(X);3PXD(A);3PXE(A,B,C,D);4IFI(A);4IGK(A,B);4JLU(A);4OFB(A);4U4A(A,B,C);4Y18(A,B,C,D,E,F,G,H);4Y2G(A);6G2I(H,K,M,O,S,U,W,Y);7JZV(A);7LYB(M);8GRQ(K)
615	CDK8	P49336	31	3RGF(A);4CRL(A);4F6S(A);4F6U(A);4F6W(A);4F70(A);4F7J(A);4F7L(A);4F7N(A);4F7S(A);4G6L(A);5BNJ(A);5CEI(A);5FGK(A);5HBE(A);5HBH(A);5HBJ(A);5HNB(A);5HVY(A);5I5Z(A);5ICP(A);5IDN(A);5IDP(A);5XQX(A);5XS2(A);6QTG(A);6QTJ(A);6R3S(A);6T41(A);6TPA(A);6Y0A(A)
616	MAPRE1	Q15691	31	1PA7(A);1TXQ(B);1UEG(A);1VKA(A,B);1WU9(A,B);1YIB(A);1YIG(A,B);2HKQ(A);2HL3(C);2HL5(A,B);2QJZ(A,B);2R8U(A,B);3GJO(A,B,C,D);3MTU(A,B,C,D);3MUD(C,D);3TQ7(A);4XA1(A,B,C,D);4XA3(A,B);4XA6(A,B,C,D);5JV3(A,B,C,D);5JVM(A,B);5JVP(A,B,C,D,E,F);5JVR(A,B,C,D,E,F,G,H);5JVS(A);5JVU(A,B);5JX1(A);5WLQ(A);6PF2(A,B);6PFP(A,B,C,D);6YF5(A,B,C,D);6YSH(A)
617	IL2	P60568	31	1IRL(A);1M47(A);1M48(A,B);1M49(A,B);1M4A(A);1M4B(A);1M4C(A,B);1NBP(A);1PW6(A,B);1PY2(A,B,C,D);1QVN(A,B,C,D);1Z92(A);2B5I(A);2ERJ(D,H);3INK(C,D);3QAZ(A,D,G,J,M,P,S,V,Y,b,e,h);3QB1(A,B,C,D,E,F,G,H);4NEJ(A);4NEM(A);5LQB(A);5M5E(D);5UTZ(A,D,E,I);6LX3(A,B,C,D);6LXW(A,B,C,D);6VWU(A);6YE3(C,F,I);7DR4(G,I,J,K);7M2G(A);7RA9(A);7RAA(A,B,C,D);7ZMZ(A)
618	FABP1	P07148	31	2F73(A,B,C,D,E,F,G,H);2L67(A);2L68(A);2LKK(A);2PY1(A);3B2H(A);3B2I(A);3B2J(A);3B2K(A);3B2L(A);3STK(A);3STM(X);3STN(A);3VG2(A);3VG3(A);3VG4(A);3VG5(A);3VG6(A);3VG7(A);6DO6(A);6DO7(A);6DRG(A);6MP4(A,B,C,D,E,F,G,H);7DZE(A,B);7DZF(A,B);7DZG(A,B);7DZH(A,B);7DZI(A,B);7DZJ(A,B);7DZK(A,B);7DZL(A,B)
619	THRB	P10828	31	1BSX(A,B);1N46(A,B);1NAX(A);1NQ0(A);1NQ1(A);1NQ2(A);1NUO(A);1Q4X(A);1R6G(A);1XZX(X);1Y0X(X);2J4A(A);2NLL(B);2PIN(A,B);3D57(A,B);3GWS(X);3IMY(A);3JZC(A);4ZO1(X);6KKB(X);6KKE(A);6KNU(A);6KNV(A);6KNW(A);7WLX(A);7WMG(A);7WMH(A);7WMJ(A);7WML(A);7WMN(A);7WMO(A)
620	RIPK2	O43353	31	2N7Z(A);2N83(B);4C8B(A,B);5AR2(A,B);5AR3(A,B);5AR4(A,B);5AR5(A,B);5AR7(A,B);5AR8(A,B);5J79(A,B);5J7B(A,B);5NG0(A,B);5NG2(A,B);5NG3(A,B,C,D);5W5J(A,B);5W5O(A,B,C,D,E,F,G,H,I,J,K,L,M,N,O,P);5YRN(A,B,C,D,E,F,G,H,I,J,K,L);6ES0(A,B);6FU5(A,B);6GFJ(A,B,C,D);6GGS(A,B,C,D,E,F,G,H,I,J);6HMX(A,B);6RN8(A,B);6RNA(A,B);6S1F(A,B,C,D);6SZE(A,B);6SZJ(A,B);6UL8(A,B);7OBS(B);7OBT(B);8AZA(A,B)
621	CTNNB1	P35222	31	1G3J(A,C);1JDH(A);1JPW(A,B,C);1LUJ(A);1P22(C);1QZ7(A);1T08(A);1TH1(A,B);2G57(A);2GL7(A,D);2Z6H(A);3DIW(C,D);3FQN(C);3FQR(C);3SL9(A,B,E,G);3SLA(A,B,C,D,E);3TX7(A);4DJS(A);6M90(C);6M91(C);6M92(C);6M93(C);6M94(C);6O9B(C);6O9C(C);6WLX(B);6WNX(C,F,I);7AFW(A);7AR4(AAA);7UWI(A);7UWO(A)
622	MELK	Q14680	31	4BKY(A);4BKZ(A);4BL1(A);4D2P(A,B,C,D);4D2T(A,B,C,D);4D2V(A,B,C,D);4D2W(A,B,C,D);4IXP(A);4UMP(A,B,C,D);4UMQ(A);4UMR(A);4UMT(A);4UMU(A);5IH8(A);5IH9(A);5IHA(A);5IHC(A);5K00(A);5M5A(A);5MAF(A);5MAG(A);5MAH(A);5MAI(A);5TVT(A);5TWL(A);5TWU(A,B);5TWY(A,B);5TWZ(A);5TX3(A,B);6GVX(A,B);6VXR(A)
623	HSD17B14	Q9BPX1	31	1YDE(A,B,C,D,E,F,G,H,I,J,K,L,M,N,O,P);5EN4(A);5HS6(A);5ICM(A);5ICS(A,C,D,F);5JS6(A);5JSF(A);5L7T(A);5L7W(A);5L7Y(A);5O42(A);5O43(A);5O6O(A);5O6X(A);5O6Z(A);5O72(A);5O7C(A);6EMM(A);6FFB(A);6G4L(A);6GBT(A);6GTB(A);6GTU(A);6H0M(A);6HNO(A);6QCK(A);6ZDE(A);6ZDI(A);6ZR6(A);6ZRA(A);6ZT2(A)
624	HASPIN	Q8TF76	30	2VUW(A);2WB8(A);3DLZ(A);3E7V(A);3F2N(A);3FMD(A);3IQ7(A);4OUC(A);4QTC(A);5HTB(A);5HTC(A);6G34(A);6G35(A);6G36(A);6G37(A);6G38(A);6G39(A);6G3A(A);6Z56(A);6Z57(A);6Z58(A);6Z59(A);6Z5A(A);6Z5B(A);6Z5C(A);6Z5D(A);6Z5E(A);7AVQ(A);7OPS(A);7SQM(A)
625	PDCD1	Q15116	30	2M2D(A);3RRQ(A);4ZQK(B);5B8C(C,F,I,L);5GGR(Y,Z);5GGS(Y,Z);5IUS(A,B);5JXE(A,B);5WT9(G);6HIG(B);6J14(G);6J15(C,D);6JBT(F);6JJP(C,F);6K0Y(C);6R5G(B);6ROY(C,D);6ROZ(B,D);6UMT(A);6UMU(A);6UMV(A);6XKR(P);7BXA(A,P);7CGW(C,P);7CU5(E,Q);7E9B(C);7VUX(A);7WSL(D);7WVM(E,F);8AS0(A,F,I,L,O,R,X,Y)
626	NEK2	P51955	30	2JAV(A);2W5A(A);2W5B(A);2W5H(A);2WQO(A);2XK3(A);2XK4(A);2XK6(A);2XK7(A);2XK8(A);2XKC(A);2XKD(A);2XKE(A);2XKF(A);2XNM(A);2XNN(A);2XNO(A);2XNP(A);4A4X(A);4AFE(A);5M51(A);5M53(A);5M55(A);5M57(A);6SGD(A);6SGH(A);6SGI(A);6SGK(A);6SK9(A);6TM5(Q,S)
627	TNNI3	P19429	30	1J1D(C,F);1J1E(C,F);1LXF(I);1MXL(I);1OZS(B);2KGB(I);2KRD(I);2L1R(B);2MZP(I);2N7L(C);4Y99(C);5VLN(A);5W88(A);5WCL(A);6KN7(U,b);6KN8(U,b);6MV3(A);7JGI(A);7SC2(A);7SC3(A);7SUP(A);7SVC(A);7SWG(A);7SWI(A);7SXC(A);7SXD(A);7UH9(A);7UHA(A);7UTI(V,a);7UTL(V,c)
628	AGER	Q15109	30	2E5E(A);2ENS(A);2L7U(A);2LE9(A,D);2LMB(A);2M1K(A,C);2MJW(A,C);2MOV(A);3CJJ(A);3O3U(N);4LP4(A,B);4LP5(A,B);4OF5(A,B);4OFV(A,B);4OI7(A,B);4OI8(A,B);4P2Y(A);4XYN(P);4YBH(A);5D7F(P);6VXG(A);6XQ1(A,B);6XQ3(A,B);6XQ5(A,B);6XQ6(A,B);6XQ7(A,B);6XQ8(A,B);6XQ9(A,B);7LML(A,B);7LMW(A,B)
629	FDFT1	P37268	30	1EZF(A,B,C);3ASX(A);3LEE(A,B,C,D,E,F);3Q2Z(A);3Q30(A);3V66(A);3VJ8(A);3VJ9(A);3VJA(A,B);3VJB(A,B,C,D,E,F);3VJC(A,B,C,D,E,F);3WC9(A,B,C,D,E,F);3WCD(A,B,C,D,E,F);3WCF(A,B,C,D,E,F);3WCH(A,B,C,D,E,F);3WCI(A,B,C,D,E,F);3WCJ(A,B,C,D,E,F);3WCL(A,B,C,D,E,F);3WCM(A,B,C,D,E,F);3WEF(A,B,C,D,E,F);3WEG(A);3WEH(A);3WEI(A);3WEJ(A);3WEK(A);3WSA(A,B,C,D,E,F);6PYJ(C);6PYV(C);6PYW(C);6PZ5(C)
630	CA12	O43570	30	1JCZ(A,B);1JD0(A,B);4HT2(A,B,C,D);4KP5(A,B,C,D);4KP8(A,B,C,D);4Q0L(A,B,C,D);4QJ0(A,B,C,D);4QJO(A,B,C,D);4QJW(A,B,C,D);4WW8(A,B,C,D);5LL5(A,B,C,D);5LL9(A,B,C,D);5LLO(A,B,C,D);5LLP(A,B,C,D);5MSA(A,B,C,D);5MSB(A,B,C,D);6G5L(A,B,C,D);6G7A(A,B,C,D);6QN0(A,B,C,D);6QNG(A,B,C,D);6QNL(A,B,C,D);6R6Y(A,B,C,D);6R71(A,B);6RPS(A,B);6T5P(A,B,C,D);6T5Q(A,B,C,D);7PP9(A,B,C,D);7PUU(A,B,C,D);7PUV(A,B,C,D);7PUW(A,B,C,D)
631	HPGDS	O60760	30	1IYH(A,B,C,D);1IYI(A,B,C,D);1V40(A,B,C,D);2CVD(A,B,C,D);2VCQ(A,B,C,D);2VCW(A,B,C,D);2VCX(A,B,C,D);2VCZ(A,B,C,D);2VD0(A,B,C,D);2VD1(A,B,C,D);3EE2(A,B);3KXO(A,B);3VI5(A,B,C,D);3VI7(A,B,C,D);4EC0(A,B);4EDY(A,B);4EDZ(A,B,C,D);4EE0(A,B);5AIS(A,B,C,D);5AIV(A,B,C,D);5AIX(A,B,C,D);5YWE(A,B,C,D);5YWX(A,B,C,D);5YX1(A,B,C,D);6N4E(A);6W58(A,B);6W8H(A,C);6ZTC(A,B);7JR6(A,B);7JR8(A,B)
632	ROCK1	Q13464	30	1S1C(X,Y);2ESM(A,B);2ETK(A,B);2ETR(A,B);2V55(A,C);3D9V(A,B);3NCZ(A,B,C,D);3NDM(A,B,C,D);3O0Z(A,B,C,D);3TV7(A,B,C,D);3TWJ(A,B,C,D);3V8S(A,B,C,D);4L2W(A,B,C,D);4W7P(A,B,C,D);4YVC(A,B);4YVE(A,B);5BML(A,B);5F5P(C,D,E,F);5HVU(A,B);5KKS(A,B);5KKT(A,B);5UZJ(A,B);5WNE(A,B,C,D);5WNF(A,B,C,D);5WNG(A,B,C,D);5WNH(A,B,C,D);6E9W(A,B);7JOU(A);7S25(A,B,C,D);7S26(A,B,C,D)
633	ACTB	P60709	30	3BYH(A);3D2U(C,G);3J82(B,C,D);3LUE(A,B,C,D,E,F,G,H,I,J);6ANU(A,B,C,D,E,F);6ICT(E,G,H,I);6ICV(C,D);6LTJ(K);6MBJ(Y,Z);6MBK(Y,Z);6MBL(Y);6NBW(A);6OX0(Y,Z);6OX1(Y,Z);6OX2(Y,Z);6OX3(Y,Z);6OX4(Y,Z);6OX5(Y);6V62(Y);6V63(Y,Z);6WK1(Y,Z);6WK2(C,Y);7AS4(7);7P1H(B);7QJ6(e);7QJ9(e);7VDV(P);7W28(P);7W29(P);8DNH(A,B,C,D)
634	PMP2	P02689	30	2WUT(A);3NR3(A);4A1H(A,B,C);4A1Y(A,B,C,D);4A8Z(A);4BVM(A);4D6A(A);4D6B(A);5N4M(A);5N4P(A);5N4Q(A);6EW2(A);6EW4(A);6EW5(A,B,C,D);6S2M(A);6S2S(A);6STS(A,B);6XU5(A);6XU9(A);6XUA(B);6XUW(A);6XVQ(A);6XVR(A);6XVS(A,B);6XVY(B,C,D,E);6XW9(A);7NRW(A);7NSR(A);7NTP(A,B);7O60(A)
635	RBX1	P62877	30	1LDJ(B);1LDK(C);1U6G(B);2HYE(D);2LGV(A);3DPL(R);3DQV(R,Y);3RTR(B,D,F,H);4F52(B,D);4P5O(B,D);5N4W(R);6R6H(R);6R7F(R);6R7H(R);6R7I(R);6R7N(R);6TTU(R);7B5L(R);7B5M(R);7B5N(R);7B5S(R);7OKQ(D,H,L,P);7PLO(T);7Z8B(R);7Z8R(R);7Z8T(R);7Z8V(R);7ZBW(R);8CDJ(R);8CDK(R)
636	GTF2E2	P29084	30	1D8J(A);1D8K(A);5GPY(B);5IY6(R);5IY7(R);5IY8(R);5IY9(R);5IYA(R);5IYB(R);5IYC(R);5IYD(R);6O9L(R);7EG9(V);7EGA(V);7EGB(V);7EGC(V);7ENA(EB);7ENC(EB);7LBM(R);7NVR(X);7NVS(X);7NVT(X);7NVU(X);7NVY(X);7NVZ(X);7NW0(X);8BVW(X);8BYQ(X);8GXQ(EB);8GXS(EB)
637	IL17A	Q16552	29	2VXS(A,B,C,D);4HR9(A,B);4HSA(A,B,D,E);4QHU(C,D);5HHV(A,B);5HHX(A,B);5HI3(A,B);5HI4(A,B);5HI5(A,B);5N7W(X,Y);5N92(A);5NAN(A,D);5VB9(A,B);6WIO(C);6WIR(C);7AMA(A,B);7AMG(A,B,C,D);7UWM(A,B,D,E);7UWN(A,B,D,E);7WKX(E,F);7Z2M(G,I,J,K);7ZAN(A,B);8B7W(C);8DY1(A,B);8DY5(C,D);8DYF(A,B);8DYG(A,B);8DYH(A,B);8DYI(A,B)
638	RBBP4	Q09028	29	2XU7(A,B);3GFC(A);4PBY(A,B);4PBZ(A);4PC0(A,B);4R7A(B);5FXY(A,C,E,G);5VTB(A);5WAI(A,E);5WAK(A);5XWR(A,B);5XXQ(A,B);5Y1U(A,B);6BW3(A,C);6BW4(A,C);6C23(N);6C24(N);6G16(A,C,E,G);6NQ3(A,E);6WKR(N);6ZRC(A,B);6ZRD(A,B);7AOA(F,G);7KSO(D);7KSR(D);7KTP(D);7M40(A,B);7N40(A);7R1D(A)
639	BIRC5	O15392	29	1E31(A,B);1F3H(A,B);1XOX(A,B);2QFA(A);2RAW(A);2RAX(A,E,X);3UEC(A);3UED(A,C);3UEE(A,C);3UEF(A,C);3UEG(A,B);3UEH(A,B);3UEI(A,B);3UIG(A,B);3UIH(A,B);3UII(A,B);3UIJ(A,B);3UIK(A,B);4A0I(A,B);4A0J(A,B);4A0N(A);6SHO(A,B);6YIE(A,D);6YIF(A);6YIH(A);7LBK(A,B);7LBO(A,B);7LBP(A,C);7LBQ(A)
640	EPAS1	Q99814	29	1P97(A);2A24(A);3F1N(A);3F1O(A);3F1P(A);3H7W(A);3H82(A);4GHI(A);4GS9(A);4PKY(G);4XT2(A,C);5KIZ(A);5TBM(A);5UFP(A);6BVB(H);6CZW(A);6D09(A);6D0B(A);6D0C(A);6I7Q(H);6I7R(H);6X21(A);6X28(A);6X2H(A);6X37(A);6X3D(A);7Q5V(B);7Q5X(B);7UJV(A)
641	PBRM1	Q86U86	29	2KTB(B);3G0J(A,B);3HMF(A);3IU5(A);3IU6(A);3K2J(A,B);3LJW(A,B);3MB4(A,B);3TLP(A,B);4Q0N(A,B,C,D,E,F,G,H);4Q0O(A);4Y03(A,B);5E7D(A,B,C,D);5FH6(A,B,C,D);5FH7(A,B);5FH8(A,B,C,D);5HRV(A);5HRW(A,B);5HRX(A,B);5II1(A,B);5II2(A,B);5IID(A,B);6OXB(A,B,C,D,E,F);6ZN6(A,B);6ZNV(A);6ZS3(A,B);6ZS4(A);7VDV(a);7Y8R(U)
642	PANK3	Q9H999	29	2I7P(A,B,C,D);3MK6(A,B,C,D);3SMS(A);5KPR(A);5KPT(A);5KPZ(A);5KQ8(A);5KQD(A);6B3V(A);6PE6(A);6X4J(A);6X4K(A);6X4L(A);7UE3(A);7UE4(A);7UE5(A);7UE6(A);7UE7(A);7UE8(A);7UEO(A);7UEP(A);7UEQ(A);7UER(A);7UES(A);7UET(A);7UEU(A);7UEV(A);7UEX(A);7UEY(A)
643	CD55	P08174	29	1H03(P,Q);1H04(P);1H2P(P);1H2Q(P);1M11(R);1NWV(A);1OJV(A,B);1OJW(A,B);1OJY(A,B,C,D);1OK1(A,B);1OK2(A,B);1OK3(A,B);1OK9(A,B);1UOT(P);1UPN(E);2C8I(E);2QZD(A);2QZF(A);2QZH(A);3IYP(F);3J24(B);5FOA(E,F);6ILJ(E);6ILK(E);6LA5(E);7C9W(E);7DO4(B);7VY5(E);7VY6(E)
644	EFTUD2	Q15029	29	3JCR(B);5MQF(B);5O9Z(B);5XJC(C);5YZG(C);5Z56(C);5Z57(C);5Z58(C);6AH0(C);6AHD(C);6FF4(B);6FF7(B);6ICZ(C);6ID0(C);6ID1(C);6QDV(C);6QW6(5C);6QX9(5C);6ZYM(B);7AAV(r);7ABF(r);7ABG(r);7ABI(r);7DVQ(C);7QTT(b);7W59(C);7W5A(C);7W5B(C);8CH6(b)
645	NR3C2	P08235	29	1Y9R(A,B);1YA3(A,B,C);2A3I(A);2AA2(A);2AA5(A,B);2AA6(A,B);2AA7(A);2AAX(A,B);2AB2(A,B);2ABI(A,B,C);2OAX(A,B,C,D,E,F);3VHU(A);3VHV(A);3WFF(A);3WFG(A);4PF3(A);4TNT(A,B);4UDA(A);4UDB(A);5HCV(A,B,C);5L7E(A);5L7G(A);5L7H(A);5MWP(A);5MWY(A);6GEV(A);6GG8(A);6GGG(A);6L88(A,B,C,D)
646	ELANE	P08246	29	1B0F(A);1H1B(A,B);1HNE(E);1PPF(E);1PPG(E);2RG3(A);2Z7F(E);3Q76(A,B);3Q77(A);4NZL(A);4WVP(E);5A09(A);5A0A(E);5A0B(A);5A0C(A,B);5A8X(A);5A8Y(A);5A8Z(A);5ABW(A);6E69(A,B,C,D);6F5M(A,B);6SMA(A,B,C);7CBK(B,D);7WHU(A,B,C,D);8D4Q(A,B);8D4U(A,B);8G24(B);8G25(B,E,H);8G26(B)
647	MYL6B	P14649	29	1OE9(B);1W7I(B);1W7J(B);7PLT(B);7PLU(B,E);7PLV(B);7PLW(B);7PLX(B);7PLY(B);7PLZ(B,E);7PM0(B);7PM1(B);7PM2(B);7PM5(B);7PM6(B,E);7PM7(B);7PM8(B);7PM9(B);7PMA(B);7PMB(B);7PMC(B);7PMD(B);7PME(B,E);7PMF(B);7PMG(B);7PMH(B);7PMI(B);7PMJ(B);7PML(B)
648	QPCT	Q16769	29	2AFM(A,B);2AFO(A,B);2AFS(A,B);2AFU(A,B);2AFW(A,B);2AFX(A,B);2AFZ(A,B);2ZED(A,B);2ZEE(A,B);2ZEF(A,B);2ZEG(A,B);2ZEH(A,B);2ZEL(A,B);2ZEM(A,B);2ZEN(A,B);2ZEO(A,B);2ZEP(A,B);3PBB(A,B);3PBE(A,B);3SI0(A);4YU9(A,B,C);4YWY(A,B,C);6GBX(A,B,C);6YI1(A,B);6YJY(A,B);7CM0(A,B,C,D);7COZ(A,B,C);7CP0(A,B,C);7D8E(A,B,C)
649	SERPINE1	P05121	29	1A7C(A);1B3K(A,B,C,D);1C5G(A);1DB2(A,B);1DVM(A,B,C,D);1DVN(A);1LJ5(A);1OC0(A);3CVM(A,B);3EOX(A);3PB1(I);3Q02(A,B);3Q03(A,B);3R4L(A);3UT3(A,B,C,D);4AQH(A,B,C);4G8O(A,B,C,D);4G8R(A,B);4IC0(A,B,C,D);5BRR(I);5ZLZ(I);6GWN(A);6GWP(A);6GWQ(A);6I8S(A,B,C,D);6ZRV(A);7AQF(A,B);7AQG(A);9PAI(A)
650	BCAT2	O15382	29	1EKF(A,B);1EKP(A,B);1EKV(A,B);1KT8(A,B);1KTA(A,B);2A1H(A,B);2HDK(A,B);2HG8(A,B);2HGW(A,B);2HGX(A,B);2HHF(A,B);5BWR(A,B);5BWT(A,B);5BWU(A,B);5BWV(A,B);5BWW(A,B);5BWX(A,B);5CR5(A,B);5HNE(A,B);5I5S(A,B);5I5T(A,B);5I5U(A,B);5I5V(A,B);5I5W(A,B);5I5X(A,B);5I5Y(A,B);5I60(A,B);5MPR(A);6PRX(A,B)
651	BAX	Q07812	29	1F16(A);2G5B(I,J,K,L);2K7W(A);2LR1(A);3PK1(B,D);3PL7(C);4BD2(A);4BD6(A);4BD7(A,B,C,D);4BD8(A,B,C,D);4BDU(A,B,C,D);4S0O(A,B);4S0P(A,B);4UF2(B);4ZIE(A);4ZIF(A);4ZIG(A);4ZIH(A);4ZII(A);5W5X(A);5W5Z(A);5W60(A);5W61(A);6EB6(A);6L8V(A,B);6L95(A,B);6TRR(B);6XY6(B,D,F,H,J,L,N,P);7ADT(C,U)
652	RNF31	Q96EP0	29	2CT7(A);4DBG(B);4JUY(A,B);4LJO(A);4LJP(A);4LJQ(A,B,C,D);4OWF(G);4OYJ(A,B,C,D,E,F,G,H,I,J,K,L,M);4OYK(A,B);4P09(A);4P0A(A,C);4P0B(A,C);5EDV(A,B);5LJN(A,B);5X0W(A,C,E,G);6GZY(A,B);6KC5(B);6KC6(A,C,E,G,I,K);6SC5(A);6SC6(A);6SC7(A);6SC8(A);6SC9(A);7TV4(K);7UY2(A,B);7UYJ(A,B);7UYK(A,B);7V8F(B);7V8G(C,D)
653	APC	P25054	29	1DEB(A,B);1EMU(B);1JPP(C,D);1M5I(A);1T08(C);1TH1(C,D);1V18(B);2RQU(B);3AU3(A);3NMW(A,B);3NMX(A,B,C);3NMZ(A,B);3QHE(A,C);3RL7(G,H,I,J,K,L);3RL8(F);3T7U(A,B);4G69(B);4YJE(A);4YJL(A,B,C,D,E,F);4YK6(A);5B6G(A);5IZ6(A);5IZ8(A,B);5IZ9(A);5IZA(A);5Z8H(A);7F6M(A);7F7O(A);7XTY(C,D)
654	ARNT	P27540	29	1X0O(A);2A24(B);2B02(A);2HV1(A,B);2K7S(A);3F1N(B);3F1O(B);3F1P(B);3H7W(B);3H82(B);4EQ1(A,B);4GHI(B);4GS9(B);4H6J(B);4LPZ(A,B);4PKY(A,D);4XT2(B,D);5TBM(B);5UFP(B);5V0L(A);6CZW(B);6D09(B);6D0B(B);6D0C(B);6X21(B);6X28(B);6X2H(B);6X37(B);6X3D(B)
655	SCRIB	Q14160	29	1UJU(A);1WHA(A);1X5Q(A);2W4F(A);4WYT(A);4WYU(A,B);5VWC(A);5VWI(A,B);5VWK(A,B,C,D);6EEY(A);6ESP(A);6MS1(A,B);6MTU(A,B);6MTV(A,B);6MYE(A);6MYF(A);6XA6(A,B);6XA7(A,B,C,D);6XA8(A,B);7JO7(A,B,C,D);7QRS(A,B);7QRT(A,B);7QS8(A,B);7QS9(A,B);7QSA(A,B);7QSB(A,B);7QTO(A,B);7QTP(A);7QTU(A,B,E,G)
656	SETD2	Q9BYW2	28	2A7O(A);2MDC(A);2MDI(A);2MDJ(A);4FMU(A);4H12(A);5JJY(A);5JLB(A);5JLE(A);5LSS(A);5LSX(A);5LSY(A);5LSZ(A);5LT6(A,B);5LT7(A);5LT8(A);5V21(A);5V22(A);6J9J(A);6VDB(A);7EA8(L);7EVR(B,D);7EVS(C,D);7LZB(A);7LZD(A);7LZF(A);7TY2(A);7TY3(A)
657	RPA1	P27694	28	1EWI(A);1FGU(A,B);1JMC(A);1L1O(C,F);2B29(A);2B3G(A);4IJH(A);4IJL(A);4IPC(A);4IPD(A);4IPG(A);4IPH(A);4LUO(A);4LUV(A);4LUZ(A);4LW1(A);4LWC(A);4NB3(A,B);4O0A(A);4R4C(A);4R4I(A);4R4O(A);4R4Q(A);4R4T(A);5E7N(A);5EAY(A,B,C,D);5N85(A);5N8A(A)
658	EPHA3	P29320	28	2GSF(A);2QO2(A);2QO7(A);2QO9(A);2QOB(A);2QOC(A);2QOD(A);2QOF(A);2QOI(A);2QOK(A);2QOL(A);2QON(A);2QOO(A);2QOQ(A);3DZQ(A);3FXX(A);3FY2(A);4G2F(A);4GK2(A);4GK3(A);4GK4(A);4L0P(A);4P4C(A);4P5Q(A);4P5Z(A);4TWN(A);4TWO(A);6IN0(A)
659	HSD17B1	P14061	28	1A27(A);1BHS(A);1DHT(A);1EQU(A,B);1FDS(A);1FDT(A);1FDU(A,B,C,D);1FDV(A,B,C,D);1FDW(A);1I5R(A);1IOL(A);1JTV(A);1QYV(A);1QYW(A);1QYX(A);3DEY(X);3DHE(A);3HB4(X);3HB5(X);3KLM(X);3KLP(X);3KM0(A,B);6CGC(A,B);6CGE(A,B);6DTP(A,B);6MNC(A,B);6MNE(A,B);7X3Z(A,B)
660	CHCHD1	Q96BP2	28	3J9M(A2);6NU2(A2);6NU3(A2);6RW4(2);6RW5(2);6VLZ(A2);6VMI(A2);6ZM5(A2);6ZM6(A2);6ZS9(A2);6ZSA(A2);6ZSB(A2);6ZSC(A2);6ZSD(A2);6ZSE(A2);6ZSG(A2);7A5F(c6);7A5G(c6);7A5I(c6);7A5K(c6);7L08(A2);7OG4(A2);7P2E(2);7PO1(2);7PO2(2);7PO3(2);7QI4(A2);7QI6(A2)
661	CRBN	Q96SW2	28	4M91(B);4TZ4(C);5FQD(B,E);5HXB(C,Z);5V3O(C);6BN7(B);6BN8(B);6BN9(B);6BNB(B);6BOY(B);6H0F(B,E,H,K);6H0G(B,E);6UML(C);6XK9(C,Z);7BQU(A);7BQV(A);7LPS(B,E,H,K);7U8F(A,D);8CVP(B);8D7U(B);8D7V(B);8D7W(B);8D7X(B);8D7Y(B);8D7Z(B);8D80(B);8D81(B);8DEY(A,D)
662	MAPKAPK2	P49137	28	1KWP(A,B);1NXK(A,B,C,D);1NY3(A);2JBO(A);2JBP(A,B,C,D,E,F,G,H,I,J,K,L);2OKR(C,F);2ONL(C,D);2OZA(A);2P3G(X);2PZY(A,B,C,D);3A2C(A,B,C,D,E,F,G,H,I,J,K,L);3FPM(A);3FYJ(X);3FYK(X);3GOK(A,B,C,D,E,F,G,H,I,J,K,L);3KA0(A);3KC3(A,B,C,D,E,F,G,H,I,J,K,L);3KGA(A);3M2W(A);3M42(A);3R2B(A,B,C,D,E,F,G,H,I,J,K,L);3R2Y(A);3R30(A);3WI6(A,B,C,D,E,F);4TYH(A);6T8X(A,B,C,D,E,F);6TCA(A,C,E,G);7NRY(X)
663	HSP90AB1	P08238	28	1QZ2(G,H);1UYM(A);2L6J(B);3FWV(C,D);3NMQ(A);3PRY(A,B,C);3UQ3(B,C);5FWK(A,B);5FWL(A,B);5FWM(A,B);5FWP(A,B);5UC4(A,B,C,D);5UCH(A,B,C,D);5UCI(A,B,C,D);5UCJ(A,B,C,D);6N8W(A,B,C,D);6N8Y(A);7ULJ(A,B,C,D);7Z37(AP1,BP1);7Z38(A,B);7ZR0(A,B);7ZR5(A,B);7ZR6(A,B);7ZUB(A,B);8EOA(A,B);8EOB(A,B);8GAE(A,B);8GFT(A,B)
664	MLST8	Q9BVC4	28	4JSN(C,D);4JSP(C,D);4JSV(C,D);4JSX(C,D);4JT5(C,D);4JT6(C,D);5FLC(D,H);5H64(C,c);5WBU(C,D);5WBY(C,D);5ZCS(C,D);6BCU(D,E);6BCX(D,E);6SB0(E,H);6SB2(E,H);6ZWM(C,D);6ZWO(D);7OWG(E);7PE7(C,D);7PE8(C);7PE9(C);7PEA(C,D);7PEB(C);7PEC(C);7TZO(C,D);7UXC(B);7UXH(B,D);8ERA(C)
665	UBE2I	P63279	28	1A3S(A);1KPS(A,C);1Z5S(A);2GRN(A);2GRO(A);2GRP(A);2GRQ(A);2GRR(A);2O25(C,D);2PE6(A);2PX9(B);2XWU(A);3A4S(A,B);3UIN(A);3UIO(A);3UIP(A);4W5V(A);4Y1L(A,B);5D2M(A,D);5F6D(A);5F6E(A);5F6U(A);5F6V(A);5F6W(A);5F6X(A);5F6Y(A);5FQ2(A);6SYF(A,B,C,D)
666	BCL2	P10415	28	1G5M(A);1GJH(A);1YSW(A);2O21(A);2O22(A);2O2F(A);2W3L(A,B);2XA0(A,B);4AQ3(A,B,C,D,E,F);4IEH(A);4LVT(A,B);4LXD(A);4MAN(A,B);5AGW(A,B);5AGX(A,B);5FCG(A);5JSN(A,C);5VAU(A,B,C,D);5VAX(A,B,C,D);5VAY(A,B,C,D);6GL8(A);6IWB(B,D);6O0K(A);6O0L(A,C);6O0M(A);6O0O(A,C);6O0P(A);7LHB(A,B,C)
667	RAB11A	P62491	28	1OIV(A,B);1OIW(A);1OIX(A);1YZK(A);2D7C(A,B);2GZD(A,B);2GZH(A);2HV8(A,B,C);4C4P(A);4D0L(B,D,F);4D0M(B,D,H,J,N,P,R,T,X,Z,d,h);4LWZ(A,C);4LX0(A,C);4UJ3(A,D,G,J,M,P,S,V);4UJ4(A,D,G,J);4UJ5(A,B);5C46(F);5C4G(B);5EUQ(B);5EZ5(A,B);5FBL(B);5FBQ(B);5FBR(B);5FBV(B);5FBW(B);5JCZ(A,D,I);6DJL(A,F,G,H);6IXV(E,F,G,H)
668	SNRPA1	P09661	28	1A9N(A,C);5MQF(W);5O9Z(z);5XJC(o);5YZG(o);5Z56(o);5Z57(o);5Z58(o);6AH0(o);6AHD(o);6FF7(W);6ICZ(o);6ID0(o);6ID1(o);6QDV(W);6QX9(2A);6Y53(a);6Y5Q(a);7A5P(W);7ABG(W);7ABI(W);7EVO(F);7VPX(F);7W59(o);7W5A(o);7W5B(o);8CH6(r);8HK1(F)
669	SNRPB2	P08579	28	1A9N(B,D);5MQF(X);5O9Z(1);5XJC(p);5YZG(p);5Z56(p);5Z57(p);5Z58(p);6AH0(p);6AHD(p);6FF7(X);6ICZ(p);6ID0(p);6ID1(p);6QDV(Y);6QX9(2B);6Y53(b);6Y5Q(b);7A5P(X);7ABG(B);7ABI(B);7EVO(G);7VPX(G);7W59(p);7W5A(p);7W5B(p);8CH6(s);8HK1(G)
670	PABPC1	P11940	28	1CVJ(A,B,C,D,E,F,G,H);1G9L(A);1JGN(A);1JH4(A);2K8G(A);2RQG(B);2RQH(B);2X04(A,B);3KTP(A);3KTR(A);3KUI(A);3KUJ(A);3KUR(A,B,C,D,E,F,G,H);3KUS(A,B);3KUT(A,B);3PKN(A);3PTH(A);4F02(A,D);4F25(A);4F26(A);5DX1(F,G,H,I);5DX8(E,F,G,H);5DXA(F,G,I);5LGP(E,F,G,H);5LGQ(E,F,G,H);5LGR(E,F,G,H);5LGS(E,F,G,H);7BN3(A,B,C)
671	SLC6A4	P31645	27	5I6X(A);5I6Z(A);5I71(A);5I73(A);5I74(A);5I75(A);6AWN(A);6AWO(A);6AWP(A);6AWQ(A);6DZV(A);6DZW(A);6DZY(A);6DZZ(A);6VRH(A);6VRK(A);6VRL(A);6W2B(A);6W2C(A);7LI6(A);7LI7(A);7LI8(A);7LI9(A);7LIA(A);7LWD(A);7MGW(A);7TXT(S)
672	XRCC6	P12956	27	1JEQ(A);1JEY(A);1JJR(A);3RZX(B);5Y3R(A);6ERF(A,C,E,G);6ERG(A,D);6ERH(A,C);6ZHA(B);6ZHE(B,G);7AXZ(A);7K0Y(B);7K1J(B);7K1K(B);7K1N(B);7LSY(A,J);7LT3(A,J);7NFC(B,G);7NFE(B);7SGL(B);7SU3(B);7Z87(B);7Z88(B);7ZT6(A);7ZVT(A);8AG4(A);8AG5(A)
673	CCNT1	O60563	27	2PK2(A,B,C,D);3BLH(B);3BLQ(B);3BLR(B);3LQ5(B);3MI9(B);3MIA(B);3MY1(B);3TN8(B);3TNH(B);3TNI(B);4BCF(B);4BCG(B);4BCH(B);4BCI(B);4BCJ(B);4EC8(B);4EC9(B);4IMY(B,D,F);4OGR(B,F,K);4OR5(B,G);5L1Z(B);6CYT(B);6GZH(B);6W9E(B);6Z45(B);7NWK(B)
674	EZH2	Q15910	27	4MI0(A);4MI5(A);5GSA(C,D);5H14(C,D);5H15(C,D);5H17(B);5H19(B);5H24(C,D);5H25(C,D);5HYN(A,F,K,Q);5IJ7(A,B);5IJ8(A,B);5LS6(A,D,G,J);5U5T(C,D);5U62(C,D);5WG6(A,C);5WUK(B);6C23(C,K);6C24(C,K);6LO2(C,D);6P5L(D);6U4Y(A,B,C);6WKR(C);7AT8(A);7QJG(C,D);7QJU(C,D);7QK4(B)
675	ALAS2	P22557	27	5QQQ(A,B);5QQR(A,B);5QQS(A,B);5QQT(A,B);5QQU(A,B);5QQV(A,B);5QQW(A,B);5QQX(A,B);5QQY(A,B);5QQZ(A,B);5QR0(A,B);5QR1(A,B);5QR2(A,B);5QR3(A,B);5QR4(A,B);5QR5(A,B);5QR6(A,B);5QR7(A,B);5QR8(A,B);5QR9(A,B);5QRA(A,B);5QRB(A,B);5QRC(A,B);5QRD(A,B);5QRE(A,B);5QT3(A,B);6HRH(A,B)
676	PPIE	Q9UNP9	27	1ZMF(A);2CQB(A);2KU7(A);2KYX(A);2R99(A);3LPY(A,B);3MDF(A,B);3UCH(A);5MQF(o);5YZG(1);5Z56(y);5Z57(y);6FF7(o);6ICZ(y);6ID0(y);6ID1(y);7A5P(o);7ABI(o);7W59(y);7W5A(y);7W5B(y);7ZEV(A);7ZEW(A);7ZEX(A);7ZEY(A);7ZEZ(A);8CH6(w)
677	GSR	P00390	27	1ALG(A);1BWC(A);1DNC(A);1GRA(A);1GRB(A);1GRE(A);1GRF(A);1GRG(A);1GRH(A);1GRT(A);1GSN(A);1K4Q(A);1XAN(A);2AAQ(A);2GH5(A,B);2GRT(A);3DJG(X);3DJJ(A);3DK4(A);3DK8(A);3DK9(A);3GRS(A);3GRT(A);3SQP(A,B);4GR1(A);4GRT(A);5GRT(A)
678	ALDH2	P05091	27	1CW3(A,B,C,D,E,F,G,H);1NZW(A,B,C,D,E,F,G,H);1NZX(A,B,C,D,E,F,G,H);1NZZ(A,B,C,D,E,F,G,H);1O00(A,B,C,D,E,F,G,H);1O01(A,B,C,D,E,F,G,H);1O02(A,B,C,D,E,F,G,H);1O04(A,B,C,D,E,F,G,H);1O05(A,B,C,D,E,F,G,H);1ZUM(A,B,C,D,E,F,G,H,I,J,K,L);2ONM(A,B,C,D,E,F,G,H,I,J,K,L);2ONN(A,B,C,D,E,F,G,H);2ONO(A,B,C,D,E,F,G,H);2ONP(A,B,C,D,E,F,G,H);2VLE(A,B,C,D,E,F,G,H);3INJ(A,B,C,D,E,F,G,H);3INL(A,B,C,D,E,F,G,H);3N80(A,B,C,D,E,F,G,H);3N81(A,B,C,D,E,F,G,H);3N82(A,B,C,D,E,F,G,H);3N83(A,B,C,D,E,F,G,H);3SZ9(A,B,C,D,E,F,G,H);4FQF(A,B,C,D);4FR8(A,B,C,D,E,F,G,H);4KWF(A,B,C,D,E,F,G,H);4KWG(A,B,C,D,E,F,G,H);5L13(A,B,C,D,E,F,G,H)
679	CASP6	P55212	27	2WDP(A,B,C,D);3K7E(A,B,C,D);3NKF(A,B,C,D);3NR2(A,B);3OD5(A,B);3P45(A,C,E,G,I,K,M,O);3P4U(A,C);3QNW(A,C,E,G);3S70(A,C);3S8E(A,B,C,D,E,F,G,H);3V6L(A,B);3V6M(A,B,C,D,F,G,I,J);4EJF(A,B,C,D);4FXO(A,B,C,D);4HVA(A,B);4IYR(A,B);4N5D(A,B);4N6G(A,B);4N7J(A,B);4N7M(A,B);4NBK(A,B);4NBL(A,B);4NBN(A,B);6DEU(A,B);6DEV(A,B,C,D);8EG5(A,C,E,G);8EG6(A,C,E,G)
680	CXCL12	P48061	27	1A15(A,B);1QG7(A,B);1SDF(A);1VMC(A);2J7Z(A,B);2K01(A,C);2K03(A,C);2K04(A,C);2K05(A,C);2KEC(A);2KED(A);2KEE(A);2KOL(A);2N55(A);2NWG(A,B);2SDF(A);3GV3(A);3HP3(A,B,C,D,E,F,G,H,I,J);4LMQ(D,F);4UAI(A,B);6SHR(A);7SK3(B);7SK4(B);7SK5(B);7SK6(B);7SK7(B);7SK8(B)
681	DNMT3B	Q9UBC3	27	3FLG(A);3QKJ(A,B,C,D);5CIU(A,B);5NR3(A,B);5NRR(A,B);5NRS(A,B);5NRV(A,D);5NV0(A,B);5NV2(A,B);5NV7(A,B);5NVO(A,B);6KDA(A,D);6KDB(A,D);6KDL(A,D);6KDP(A,D);6KDT(A,D);6PA7(N,S);6R3E(A,B);6U8P(A,D);6U8V(A,D);6U8W(A,D);6U8X(A,D);6U90(A,D);6U91(A,D);7O45(A,B,C,D);7V0E(A,B,C,D,E,F,G,H);7X9D(A,D)
682	SFTPD	P35247	27	1B08(A,B,C);1M7L(A,B,C);1PW9(A,B,C);1PWB(A,B,C);2GGU(A,B,C);2GGX(A,B,C);2ORJ(A,B,C);2ORK(A,B,C);2OS9(A,B,C);2RIA(A,B,C);2RIB(A,B,C);2RIC(A,B,C);2RID(A,B,C);2RIE(A,B,C);3DBZ(A,B,C);3G81(A,B,C);3G83(A,B,C);3G84(A,B,C);3IKN(A,B,C);3IKP(A,B,C);3IKQ(A,B,C);3IKR(A,B,C);4E52(A,B,C);4M17(A,B,C,D,E,F,G,H,I,J,K,L);4M18(A,B,C,D,E,F,G,H,I,J,K,L);5OXR(A,B,C);5OXS(A,B,C)
683	ASH2L	Q9UBL3	27	3RSN(A);3S32(A);3TOJ(A,B);4RIQ(C,F,I,L,O,R,U,X);4X8N(A);4X8P(A);5F6K(A,B);5F6L(B);6E2H(D);6KIU(T);6KIV(T);6KIW(T);6KIX(T);6KIZ(T);6PWV(D);6W5I(D);6W5M(D);6W5N(D);7BRE(A,D);7MBM(D);7MBN(D);7UD5(M);7W67(A);7W6A(A);7W6I(A);7W6J(A);7W6L(A,B)
684	RBBP5	Q15291	27	3P4F(B);4X8N(B);4X8P(B);5F6K(D,F);5F6L(J);6KIU(N);6KIV(N);6KIW(N);6KIX(N);6KIZ(N);6KM7(A,B);6PWV(A);6PWW(A);6PWX(A);6W5I(A);6W5M(A);6W5N(A);7BRE(C,F);7MBM(A);7MBN(A);7UD5(N);7W67(F);7W6A(F);7W6I(F);7W6J(F);7W6L(D,F);8DU4(N)
685	SERPINC1	P01008	27	1ANT(I,L);1ATH(A,B);1AZX(I,L);1BR8(I,L);1DZG(I,L);1DZH(I,L);1E03(I,L);1E04(I,L);1E05(I,L);1JVQ(I,L);1LK6(I,L);1NQ9(I,L);1OYH(I,L);1R1L(I,L);1SR5(A);1T1F(A,B,C);1TB6(I);2ANT(I,L);2B4X(I,L);2B5T(I);2BEH(I,L);2GD4(C,I);2HIJ(I,L);2ZNH(A,B);3EVJ(I,L);3KCG(I);4EB1(I,L)
686	TPI1	P60174	27	1HTI(A,B);1KLG(C);1KLU(C);1WYI(A,B);2IAM(P);2IAN(C,H,M,R);2JK2(A,B);2VOM(A,B,C,D);4BR1(A,B);4E41(C,H);4POC(A,B);4POD(A,B);4UNK(A,B);4UNL(A,B);4ZVJ(A,B);6C2G(A,B,C,D);6D43(A,B);6NLH(A,B,C,D,E,F,G,H);6UP1(A,B);6UP5(A,B);6UP8(A,B);6UPF(A,B);7RDE(A,B);7SX1(A,B);7T0Q(A,B);7UXB(A,B);7UXV(A,B)
687	CERT1	Q9Y5P4	27	2E3M(A);2E3N(A);2E3O(A);2E3P(A,B);2E3Q(A);2E3R(A,B);2E3S(A);2RSG(A);2Z9Y(A);2Z9Z(A);3H3Q(A,B);3H3R(A,B);3H3S(A,B);3H3T(A,B);4HHV(A,B);5JJD(A);5ZYG(A);5ZYH(A);5ZYI(A);5ZYJ(A);5ZYK(A);5ZYL(A);5ZYM(A);6IEZ(A);6IF0(A);6J0O(A);6J81(A)
688	MYH7	P12883	27	2FXM(A,B);2FXO(A,B,C,D);3DTP(A);4DB1(A,B);4P7H(A,B);4PA0(A,B);4XA1(A,B,C,D);4XA3(A,B);4XA4(A,B);4XA6(A,B,C,D);5CHX(A,B);5CJ0(A,B);5CJ1(A,B,C,D,E,F,G,H);5CJ4(A,B,C,D);5TBY(A,B);5WJ7(A,B);5WJB(A,B,C,D);5WLQ(A);5WLZ(A,B,C,D);5WME(A,B,C,D);6PF2(A,B);6PFP(A,B,C,D);8EFD(A);8EFE(A);8EFH(A);8EFI(M);8ENC(M)
689	MAPK8IP1	Q9UQF2	26	2G01(F,G);2GMX(F,G);2H96(F,G);3OXI(J);3PTG(J);3VUD(F);3VUG(F);3VUH(F);3VUI(F);3VUK(F);3VUL(F);3VUM(F);4E73(B);4G1W(B);4H39(B);4HYS(B);4HYU(B);4IZY(B);5LW1(C,F,I);6FUZ(A);7NYK(AAA,BBB,CCC,DDD);7NYL(AAA,BBB);7NYM(AAA,BBB,CCC,DDD);7NYN(AAA,BBB,CCC,DDD,EEE,FFF,GGG,HHH,III,JJJ,KKK,LLL);7NYO(AAA,BBB,CCC,DDD);7NZB(AAA,BBB,CCC,DDD,EEE,FFF,GGG,HHH,III,JJJ,KKK,LLL)
690	PIP4K2B	P78356	26	1BO1(A,B);3WZZ(A,B);3X01(A,B);3X02(A,B);3X03(A,B);3X04(A,B);3X05(A,B);3X06(A,B);3X07(A,B);3X08(A,B);3X09(A,B);3X0A(A,B);3X0B(A,B);3X0C(A,B);6K4G(A,B);6K4H(A,B);7EM1(A,B);7EM2(A,B);7EM3(A,B);7EM4(A,B);7EM5(A,B);7EM6(A,B);7EM7(A,B);7EM8(A,B);7N80(A,B);7N81(A,B)
691	IL4	P05112	26	1BBN(A);1BCN(A);1CYL(A);1HIJ(A);1HIK(A);1HZI(A);1IAR(A);1ITI(A);1ITL(A);1ITM(A);1RCB(A);2B8U(A);2B8X(A);2B8Y(A);2B8Z(A);2B90(A);2B91(A);2CYK(A);2D48(A);2INT(A);3BPL(A);3BPN(A);3QB7(A,B);4YDY(I,J);5FHX(A);6OEL(A)
692	CSNK2A2	P19784	26	3E3B(X);3OFM(A);3U87(A,B);5M4U(A);5M56(A,B);5OOI(A,B);5Y9M(A,X);5YF9(B,X);5YWM(X);6HMB(A);6HMC(A);6HMD(A);6HMQ(A);6L20(A,D,G,J);6QY8(A,B,C,D);6QY9(A);6TE2(A);6TEW(A);6TGU(A);7A1B(A);7A1Z(A);7A22(A);7A2H(A);7AT9(A);7ATV(A);7XYH(A,B)
693	GABRA1	P14867	26	6CDU(A,B,C,D,E,F,G,H,I,J);6D1S(A,B,C,D,E,F,G,H,I,J);6D6T(B,D);6D6U(B,D);6HUG(A,D);6HUJ(A,D);6HUK(A,D);6HUO(A,D);6HUP(A,D);6I53(A,D);6X3S(B,D);6X3T(B,D);6X3U(B,D);6X3V(B,D);6X3W(B,D);6X3X(B,D);6X3Z(B,D);6X40(B,D);7PBD(A,D);7PBZ(A,D);7PC0(A,D);7QNE(A,D);7T0W(B,D);7T0Z(B,D);8DD2(B,D);8DD3(B,D)
694	GABBR2	O75899	26	4F11(A);4F12(A);4MQE(B);4MQF(B);4MR7(B);4MR8(B);4MR9(B);4MRM(B);4MS1(B);4MS3(B);4MS4(B);4PAS(B);6M8R(K,L);6OCP(P,Q,R);6UO8(B);6UO9(B);6UOA(B);6VJM(B);6W2X(B);6WIV(B);7C7Q(B);7C7S(B);7CA3(B);7CA5(B);7CUM(B);7EB2(D)
695	CDK9	P50750	26	3BLH(A);3BLQ(A);3BLR(A);3LQ5(A);3MI9(A);3MIA(A);3MY1(A);3TN8(A);3TNH(A);3TNI(A);4BCF(A);4BCG(A);4BCH(A);4BCI(A);4BCJ(A);4EC8(A);4EC9(A);4IMY(A,C,E);4OGR(A,E,I);4OR5(A,F);5L1Z(A);6CYT(A);6GZH(A);6W9E(A);6Z45(A);7NWK(A)
696	NEIL1	Q96FI4	26	1TDH(A);4NRV(A);5ITQ(A);5ITR(A,B,C);5ITT(A,B,C);5ITU(A,B,C);5ITX(A,B,E);5ITY(A,B,C);6LWA(A,D,G);6LWB(A,D,G);6LWC(A,D);6LWD(A,D,G);6LWF(A,D);6LWG(A,D,G);6LWH(A,D,G);6LWI(A,D,G);6LWJ(A,D,G);6LWK(A,D,G);6LWL(A,D,G);6LWM(A,D,G);6LWN(A,D,G);6LWO(A,D,G);6LWP(A,D,G);6LWQ(A,D,G);6LWR(A,E);8FTJ(A)
697	ZFAT	Q9P243	26	2ELM(A);2ELN(A);2ELO(A);2ELP(A);2ELQ(A);2ELR(A);2ELS(A);2ELT(A);2ELU(A);2ELV(A);2RSH(A);2RSI(A);2RSJ(A);2RUT(A);2RUU(A);2RUV(A);2RUW(A);2RUX(A);2RUY(A);2RUZ(A);2RV0(A);2RV1(A);2RV2(A);2RV3(A);2RV6(A);2RV7(A)
698	CCT5	P48643	26	5UYX(A,B,C,D);5UYZ(A,B,C,D);6NR8(E,M);6NR9(E,M);6NRA(E,M);6NRB(E,M);6NRC(E,M);6NRD(E,M);6QB8(E,e);7LUM(D,L);7LUP(D,L);7NVL(E,e);7NVM(E,e);7NVN(E,e);7NVO(E,e);7TRG(D);7TTN(D);7TTT(D);7TUB(D);7WU7(E,M);7WZ3(E,e);7X0A(E,e);7X0S(E,e);7X0V(E,e);8AJM(C);8AJO(C)
699	EHMT2	Q96KQ7	26	2O8J(A,B,C,D);3DM1(B,D,F,H);3K5K(A,B);3RJW(A,B);4NVQ(A,B);5JHN(A,B);5JIN(A,B);5JIY(A,B);5JJ0(A,B);5T0K(A,B);5T0M(A,B);5TTF(A,B,C,D);5TUY(A,B);5V9I(A,B,C,D);5VSC(A,B);5VSE(A,B);6MM1(A,B,C,D);7BTV(A,B);7BUC(A,B);7DCF(A,B);7T7L(A,B,C,D);7X73(A,B);7XUA(A,B);7XUB(A,B);7XUC(A,B);7XUD(A,B)
700	SCN9A	Q15858	26	5EK0(A,B,C,D);6J8G(A);6J8H(A);6J8I(A);6J8J(A);6N4Q(A,B,C,D);6N4R(A,B,C,D);6NT3(A);6NT4(A);6VXO(A,C,D,E);6W6O(A,D,F,H);7K48(A,B,C,D);7W9K(A);7W9L(A);7W9M(A);7W9P(A);7W9T(A);7XM9(A);7XMF(A);7XMG(A);7XVE(A);7XVF(A);8F0P(A);8F0Q(A);8F0R(A);8F0S(A)
701	WT1	P19544	26	1XF7(A);2JP9(A);2JPA(A);2PRT(A);3HPJ(C,F);3MYJ(C,F);4R2E(A);4R2P(A);4R2Q(A);4R2R(A);4R2S(A);4WUU(C);5KL2(A);5KL3(A);5KL4(A,D);5KL5(A);5KL6(A);5KL7(A);6B0O(A,D);6B0P(A,D);6B0Q(A,D);6B0R(A,D);6BLW(A);6RSY(C,H);6WLH(A);7BBG(C)
702	KDM8	Q8N371	26	3UYJ(A,B);4AAP(A,B);4GAZ(A,B);4GJY(A);4GJZ(A);4QU1(A);5FBJ(A);6AVS(A);6AX3(A);6F4M(A);6F4N(A,B);6F4O(A);6F4P(A);6F4Q(A);6F4R(A);6F4S(A);6F4T(A);6I9L(A);6I9M(A);6I9N(A);7DYT(A);7DYU(A);7DYV(A);7DYW(A);7DYX(A);7UQ3(A)
703	BAG1	Q99933	26	1HX1(B);1WXV(A);3FZF(B);3FZH(B);3FZK(B);3FZL(B);3FZM(B);3LDQ(B);3M3Z(B);5AQF(B,D);5AQG(B,D,F);5AQH(B);5AQI(B,D);5AQJ(B,D,F);5AQK(B);5AQL(B,D);5AQM(B,D);5AQN(B,D,F);5AQO(B,D,F);5AQP(B,D,F);5AQQ(B,D,F);5AQR(B,D,F);5AQS(B,D);5AQT(B);5AQU(B);5AQV(B)
704	CDC5L	Q99459	26	2DIM(A);2DIN(A);5MQF(L);5XJC(L);5YZG(L);5Z56(L);5Z57(L);5Z58(L);6FF4(L);6FF7(L);6ICZ(L);6ID0(L);6ID1(L);6QDV(O);6ZYM(L);7A5P(L);7AAV(L);7ABG(L);7ABH(L);7ABI(L);7DVQ(L);7QTT(P);7W59(L);7W5A(L);7W5B(L);8CH6(P)
705	HLA-E	P13747	26	1KPR(A,C);1KTL(A,C);1MHE(A,C);2ESV(A);3AM8(A,B);3BZE(A,C,E,G);3BZF(A,C);3CDG(A,C);3CII(A,D);5W1V(A,F,K,P);5W1W(A,F,K,P);6GGM(A,C);6GH1(A,C,E,G);6GH4(A,C,E,G);6GHN(A,C);6GL1(A,C,E,G);6ZKW(A);6ZKX(A);6ZKY(A);6ZKZ(A);7BH8(A,C);7NDQ(AAA);7NDT(AAA,FFF);7NDU(AAA);7P49(A,C,E,G);7P4B(A,C,E,G)
706	BANF1	O75531	26	1CI4(A,B);1QCK(A,B);2BZF(A);2EZX(A,B);2EZY(A,B);2EZZ(A,B);2ODG(A,B);6GHD(A,C,D,E);6RPR(D,E);6UNT(A,B);6URE(A,B);6URJ(A,B);6URK(A,B);6URL(A,B);6URN(A,B);6URR(A,B);6URZ(A,B);6US0(A,B);6US1(A,B);6US7(A,B);6USB(A,B);6USD(A,B);6USI(A,B);7ABM(A);7NDY(A,B);7Z21(A,B,C,D)
707	HMOX1	P09601	26	1N3U(A,B);1N45(A,B);1NI6(A,B,C,D);1OYK(A,B);1OYL(A,B);1OZE(A,B);1OZL(A,B);1OZR(A,B);1OZW(A,B);1S13(A,B);1S8C(A,B,C,D);1T5P(A,B);1TWN(A,B);1TWR(A,B);1XJZ(A,B);1XK0(A,B);1XK1(A,B);1XK2(A,B);1XK3(A,B);3CZY(A,B);3HOK(A,B);3K4F(A,B);3TGM(A,B);4WD4(A,B,C,D);5BTQ(A,B);6EHA(A,B)
708	APOA1	P02647	26	1AV1(A,B,C,D);1GW3(A);1GW4(A);1ODP(A);1ODQ(A);1ODR(A);2MSC(A,C);2MSD(A,C);2MSE(A,C);2N5E(A,B);3K2S(A,B);3R2P(A);4V6M(A0,A1);6CC9(A,C);6CCH(A,C);6CCX(A,C);6CLZ(B,C);6CM1(B,C);6PTS(A,C);6PTW(A,C);6W4E(A,D);6W4F(A,D);7KJR(C,D);7RSC(D,E);7RSE(D,E);8EQS(C,D)
709	ENAH	Q8N8S7	26	2HO2(B);2IYB(A,B,C,D);2XQN(M);4MY6(A,B);5N91(A,B);5N9C(A,B);5N9P(A,B);5NAJ(A,B,C,D);5NBF(A);5NBX(A,B);5NC2(A,B);5NC7(A,B,C,D);5NCF(A,B);5NCG(A,B);5NCP(A);5ND0(A,B);5NDU(A,B);5NEG(A,B);6RCF(A);6RCJ(A);6RD2(A,B);6XVT(A,B);6XXR(A,B);7A5M(A);7AKI(A);7LXE(A)
710	BIRC2	Q13490	26	1QBH(A);2L9M(A);3D9T(A,B);3D9U(A);3M1D(A,B);3MUP(A,B,C,D);3OZ1(A,B,C,D);3T6P(A);3UW4(A);4EB9(A,B,C,D);4HY4(A,B);4HY5(A,B);4KMN(A);4LGE(A,B);4LGU(A,B);4MTI(A,B);4MU7(A,B);5M6N(A,B);6EXW(A,C);6HPR(A);6W74(A);6W7O(C,D);6W8I(D,E,F);7QGJ(A,B);8DSF(A,B,C,D);8DSO(D)
711	EPRS1	P07814	26	1FYJ(A);4HVC(A,B);4K86(A);4K87(A);4K88(A);5A1N(A);5A34(A,C,E,G);5A5H(A,C,E,G);5BMU(B,D,F,H);5V58(A);5VAD(A,B);5Y6L(C);6IY6(E,F,K,L);7BBU(A);7F98(A,B);7F99(A,B);7F9A(A,B);7F9B(A,B);7F9C(A,B);7F9D(A,B);7OSY(A,B);7OSZ(A,B);7OT0(A,B);7OT1(A,B);7OT2(A,B);7OT3(A,B)
712	PFKFB3	Q16875	26	2AXN(A);2DWO(A);2DWP(A);2I1V(B);3QPU(A);3QPV(A);3QPW(A);4D4J(A);4D4K(A);4D4L(A);4D4M(A);4MA4(A);5AJV(B);5AJW(A);5AJX(A);5AJY(A);5AJZ(A);5AK0(A);6ETJ(A);6HVH(A);6HVI(A);6HVJ(A);6IBX(A);6IBY(A);6IBZ(A);6IC0(A)
713	CARM1	Q86X55	26	2Y1W(A,B,C,D);2Y1X(A,B,C,D);4IKP(A,B,C,D);5DWQ(A,B,C,D);5DX0(A,B,C,D);5DX1(A,B,C,D);5DX8(A,B,C,D);5DXA(A,B,C,D);5DXJ(A,B,C,D);5U4X(A,B,C,D);6ARJ(A,B,C,D);6ARV(A,B,C,D);6D2L(A,B,C,D,E,F);6DVR(A,B);6IZQ(A,B,C,D);6S70(A,B,C,D);6S71(A,B,C,D);6S74(A,B,C,D);6S77(A,B,C,D);6S79(A,B,C,D);6S7A(A,B,C,D);6S7B(A,B,C,D);6S7C(A,B,C,D);7FAI(A,B,C,D);7FAJ(A,B,C,D);7U9I(A,B)
714	SF3B2	Q13435	25	2DO5(A);5Z56(2);5Z57(2);5Z58(2);6AH0(2);6AHD(2);6FF4(8);6FF7(8);6QX9(B2);6Y50(8);6Y53(8);6Y5Q(8);7ABG(T);7ABH(T);7ABI(T);7DVQ(2);7EVO(2);7ONB(I);7Q3L(B);7Q4O(B);7Q4P(B);7QTT(E);7VPX(2);8CH6(E);8HK1(2)
715	SNRNP40	Q96DI7	25	3JCR(D);5MQF(F);5O9Z(D);5XJC(E);5YZG(E);5Z56(E);5Z57(E);5Z58(E);6AH0(E);6AHD(E);6FF7(F);6ICZ(E);6ID0(E);6ID1(E);6QDV(N);6QW6(5O);6QX9(5O);6ZYM(F);7ABG(D);7ABI(D);7DVQ(E);7W59(E);7W5A(E);7W5B(E);8CH6(o)
716	HNRNPA1	P09651	25	1HA1(A);1L3K(A);1PGZ(A);1PO6(A);1U1K(A);1U1L(A);1U1M(A);1U1N(A);1U1O(A);1U1P(A);1U1Q(A);1U1R(A);1UP1(A);2H4M(C,D);2LYV(A);2UP1(A);4YOE(A);5MPG(A);5MPL(A);5ZGD(A);5ZGL(A,B);6BXX(A);6DCL(A,B);6J60(A);7BX7(A,B,C,D,E,F)
717	MMP9	P14780	25	1GKC(A,B);1GKD(A,B);1ITV(A,B);1L6J(A);2OVX(A,B);2OVZ(A,B);2OW0(A,B);2OW1(A,B);2OW2(A,B);4H1Q(A,B);4H2E(A,B);4H3X(A,B);4H82(A,B,C,D);4HMA(A,B);4JIJ(A,B);4JQG(A,B);4WZV(A,B);4XCT(A);5CUH(A,B);5I12(A);5TH6(A,B,C,D);5TH9(A,B,C);5UE3(A,B);5UE4(A,B);6ESM(A)
718	LAMTOR5	O43504	25	3MS6(A);3MSH(A);5VOK(A,C,E,G);5X6U(C);5X6V(C);5Y38(A);5Y39(E,J);5Y3A(E,J);5YK3(E,J);5YK5(B,D);6B9X(E);6EHP(C);6EHR(C);6NZD(E);6U62(H);6ULG(C);6WJ2(E);6WJ3(E);7T3A(Q);7T3B(J);7T3C(J,Q);7UX2(H,O);7UXC(J,Q);7UXH(L,S,b,i);8DHB(G)
719	PLRG1	O43660	25	4YVD(A);5MQF(D);5XJC(T);5YZG(T);5Z56(T);5Z57(T);5Z58(T);6FF4(D);6FF7(D);6ICZ(T);6ID0(T);6ID1(T);6QDV(J);6ZYM(D);7AAV(G);7ABF(G);7ABG(G);7ABI(G);7DH6(A,B,C,D);7DVQ(T);7QTT(O);7W59(T);7W5A(T);7W5B(T);8CH6(O)
720	MMP8	P22894	25	1A85(A);1A86(A);1BZS(A);1I73(A);1I76(A);1JAN(A);1JAO(A);1JAP(A);1JAQ(A);1JH1(A);1JJ9(A);1KBC(A,B);1MMB(A);1MNC(A);1ZP5(A);1ZS0(A);1ZVX(A);2OY2(A,F);2OY4(A,F);3DNG(A,B);3DPE(A);3DPF(A,B);3TT4(A);4QKZ(A);5H8X(A)
721	MIEF1	L0R8F8	25	5OOL(v);5OOM(v);7A5H(v);7A5J(v);7O9K(v);7O9M(v);7ODR(v);7ODS(v);7ODT(v);7OF0(v);7OF2(v);7OF3(v);7OF5(v);7OF7(v);7OI6(v);7OI7(v);7OI8(v);7OI9(v);7OIC(v);7OID(v);7OIE(v);7PD3(v);7PO4(zb);7QH6(v);7QH7(v)
722	PRPS1	P60891	25	2H06(A,B);2H07(A,B);2H08(A,B);2HCR(A,B);3EFH(A,B);3S5J(A,B);4F8E(A,B);4LYG(A,B);4LZN(A,B);4LZO(A,B);4M0P(A,B);4M0U(A,B);8DBC(A,B,C,D,E,F);8DBD(A,B,C,D,E,F,G,H,I,J,K,L);8DBE(A,B,C,D,E,F);8DBF(A,B,C,D,E,F,G,H,I,J,K,L);8DBG(A,B,C,D,E,F);8DBH(A,B,C,D,E,F,G,H,I,J,K,L);8DBI(A,B,C,D,E,F);8DBJ(A,B,C,D,E,F,G,H,I,J,K,L);8DBK(A,B,C,D,E,F);8DBL(A,B,C,D,E,F);8DBM(A,B,C,D,E,F,G,H,I,J,K,L);8DBN(A,B,C,D,E,F);8DBO(A,B,C,D,E,F)
723	NR1H2	P55055	25	1P8D(A,B);1PQ6(A,B,C,D);1PQ9(A,B,C,D);1PQC(A,B,C,D);1UPV(A);1UPW(A);3KFC(A,B,C,D);3L0E(A);4DK7(A,C);4DK8(A,C);4NQA(B,I);4RAK(A,B);5HJP(B,D);5I4V(A,E);5JY3(A,B,C,D);5KYA(A,E);5KYJ(A,E);6JIO(A,B,C,D);6K9G(A,B,C,D);6K9H(A,B);6K9M(A,B,C,D);6S4N(A,B,C,D);6S4T(A);6S4U(A,B,C);6S5K(A)
724	KAT2B	Q92831	25	1CM0(A,B);1JM4(B);1N72(A);1WUG(A);1WUM(A);1ZS5(A);2RNW(A);2RNX(A);3GG3(A,B);4NSQ(A,B,C,D);5FDZ(A,B);5FE0(A,B);5FE1(A,B);5FE2(A,B);5FE3(A,B);5FE4(A,B);5FE5(A,B);5FE6(A,B);5FE7(A,B);5FE8(A,B);5FE9(A,B);5LVQ(A,B);5LVR(A,B);5MKX(A,B);6J3O(A,B)
725	NSD3	Q9BZ95	25	2DAQ(A);2NCZ(B);2ND1(B);4GND(A,C);4GNE(A);4GNF(A);4GNG(A,D);4RXJ(A);5UPD(A);6CEN(A);6G24(A);6G25(A);6G27(A);6G29(A);6G2B(A);6G2C(A);6G2E(A);6G2F(A);6G2O(A);6G3P(A,B,C,D);6G3T(A,B,C,D);7CRP(I);7CRQ(I,L);7CRR(I);7JYN(B)
726	TBK1	Q9UHD2	25	4EFO(A,B);4EUT(A,B);4EUU(A,B);4IM0(A);4IM2(A);4IM3(A);4IW0(A);4IWO(A);4IWP(A);4IWQ(A);5EOA(C,D);5EOF(C,D);5EP6(B,D);5W5V(A);6BNY(A);6BOD(A);6BOE(A);6CQ0(A);6CQ4(A);6CQ5(A);6NT9(A,B);6O8B(A,B);6RSR(A);6RST(A);6RSU(A)
727	OBSCN	Q5VST9	25	1V1C(A);2CR6(A);2DKU(A);2DM7(A);2E7B(A);2EDF(A);2EDH(A);2EDL(A);2EDQ(A);2EDR(A);2EDT(A);2EDW(A);2ENY(A);2EO1(A);2GQH(A);2MWC(A);2N56(A);2YZ8(A);4C4K(O);4RSV(A);4UOW(0,2,4,6,8,A,C,E,G,I,K,M,O,Q,S,U,W,Y);5TZM(A);6MG9(A);7R67(A);7R68(A)
728	IGF1	P05019	25	1B9G(A);1BQT(A);1GZR(B);1GZY(B);1GZZ(B);1H02(B);1H59(A);1IMX(A);1PMX(A);1TGR(A,B);1WQJ(I);2DSP(I);2DSQ(C,I);2DSR(I);2GF1(A);3GF1(A);3LRI(A);4XSS(B);5U8Q(B);6FF3(B);6PYH(B);6RVA(X);7S0Q(D);7WRQ(C);8EYR(C,D)
729	KHK	P50053	25	2HLZ(A,B,C,D);2HQQ(A);2HW1(A);3B3L(A,B,C,D);3NBV(A,B);3NBW(A,B);3NC2(A,B);3NC9(A,B);3NCA(A,B);3Q92(A,B);3QA2(A,B);3QAI(A,B);3RO4(A,B);5WBM(A,B);5WBO(A,B);5WBP(A,B);5WBQ(A,B);5WBR(A,B);5WBZ(A,B);6UL7(A);6W0N(A,B);6W0W(A,B);6W0X(A,B);6W0Y(A,B);6W0Z(A,B)
730	MALSU1	Q96EH3	25	5OOL(u);5OOM(u);7A5H(u);7A5J(u);7O9K(u);7O9M(u);7ODR(u);7ODS(u);7ODT(u);7OF0(u);7OF2(u);7OF3(u);7OF5(u);7OF7(u);7OI6(u);7OI7(u);7OI8(u);7OI9(u);7OIC(u);7OID(u);7OIE(u);7PD3(u);7PO4(za);7QH6(u);7QH7(u)
731	TCERG1	O14776	25	2DK7(A);2DOD(A);2DOE(A);2DOF(A);2E71(A);2KIQ(A);2KIS(A);2MW9(A);2MWA(A);2MWB(A);2MWD(A);2MWE(A);2MWF(A);2N4R(A);2N4S(A);2N4T(A);2N4U(A);2N4V(A);2N4W(A);2NNT(A,B,C,D);3HFH(A,B);3Q1I(E);4FQG(A,B);7ABF(A4);7ABG(A4)
732	FCGRT	P55899	25	1EXU(A);3M17(A,C,E,G);3M1B(A,C,E,G);4K71(B,E);4N0F(A,E,H,K);4N0U(A);5BJT(A,C,E,G);5BXF(A,C);5WHK(A);6C97(A,C);6C98(A,C);6C99(A,C);6FGB(A);6ILM(E);6LA6(E);6LA7(E);6NHA(A);6QIO(B);6QIP(B);6WNA(A);6WOL(A);7B5F(G);7C9V(E);7Q15(A,C);7XXA(E)
733	CTSV	O60911	25	1FH0(A,B);3H6S(A,B,C,D);3KFQ(A,B);7PK4(A);7Q8D(AA,BA);7Q8F(AA,BA);7Q8G(AA,BA);7Q8H(AA,BA);7Q8I(AA,BA);7Q8J(AA,BA);7Q8K(AA,BA);7Q8L(AA,BA);7Q8M(AA,BA);7Q8N(AA,BA);7Q8O(AA,BA);7Q8P(AA,BA);7Q8Q(AA,BA);7Q9H(AA,BA);7QFF(AA,BA);7QFH(AA,BA);7QGW(A,B);7QHJ(AA,BA);7QHK(AA,BA);7QNS(AA,BA);7QO2(AA,BA)
734	FECH	P22830	25	1HRK(A,B);2HRC(A,B);2HRE(A,B,C,D);2PNJ(A,B);2PO5(A,B);2PO7(A,B);2QD1(A,B,C,D);2QD2(A,B);2QD3(A,B);2QD4(A,B);2QD5(A,B);3AQI(A,B);3HCN(A,B);3HCO(A,B);3HCP(A,B);3HCR(A,B);3W1W(A,B);4F4D(A,B);4KLA(A,B);4KLC(A,B);4KLR(A,B);4KMM(A,B);4MK4(A,B);7CT7(A,B);7CTC(A,D)
735	PGK1	P00558	25	2WZB(A);2WZC(A);2WZD(A);2X13(A);2X14(A);2X15(A);2XE6(A);2XE7(A);2XE8(A);2Y3I(A,D);2YBE(A);2ZGV(A);3C39(A,B);3C3A(A,B);3C3B(A,B);3C3C(A,B);3ZOZ(A);4AXX(A);4O33(A);5M1R(A);5M3U(A);5M6Z(A);5MXM(A);5NP8(A);5O7D(A)
736	NR5A2	O00482	25	1YOK(A);1YUC(A,B);1ZDU(A);2A66(A);3PLZ(A,B);3TX7(B);4DOR(A,B);4DOS(A);4IS8(A,B);4ONI(A,B);4PLD(A);4PLE(A,C,E,G);4RWV(A);5L0M(A);5L11(A);5SYZ(A);5UNJ(A);6OQX(A);6OQY(A);6OR1(A);6VC2(A);6VIF(A);7JYD(A);7JYE(A);7TT8(A)
737	TAF12	Q16514	25	1H3O(B,D);6MZC(R);6MZD(Q);6MZL(Q,R);6MZM(R);7EDX(L,l);7EG7(L,l);7EG8(L,l);7EG9(L,l);7EGA(L,l);7EGB(L,l);7EGC(L,l);7EGD(L,l);7EGE(L,l);7EGF(l);7EGG(L);7EGI(L,l);7EGJ(L,l);7ENA(DL,Dl);7ENC(DL,Dl);7KTR(G);7KTS(G);8GXQ(DL,Dl);8GXS(DL,Dl);8H7G(R)
738	AMD1	P17707	25	1I72(A);1I79(A);1I7B(A);1I7C(A);1I7M(A,C);1JEN(A,C);1JL0(A,B);1MSV(A,B);3DZ2(A);3DZ3(A);3DZ4(A);3DZ5(A);3DZ6(A);3DZ7(A);3EP3(A);3EP4(A);3EP5(A);3EP6(A);3EP7(A);3EP8(A);3EP9(A);3EPA(A);3EPB(A);3H0V(A);3H0W(A)
739	PDE9A	O76083	25	2HD1(A,B);2YY2(A,B);3DY8(A,B);3DYL(A,B);3DYN(A,B);3DYQ(A,B);3DYS(A,B);3JSI(A,B);3JSW(A,B);3K3E(A,B);3K3H(A,B);3N3Z(A,B);3QI3(A,B);3QI4(A,B);4E90(A,B);4G2J(A,B);4G2L(A,B);4GH6(A,B);4Y86(A,B);4Y87(A,B);4Y8C(A,B);6A3N(A,B);6LZZ(A,B);7F0I(A,B);8BPY(A,B)
740	PARG	Q86W56	25	4A0D(A);4B1G(A);4B1H(A);4B1I(A);4B1J(A);5A7R(A);5LHB(A);6HH6(A);6HMK(A);6HML(A);6HMM(A);6HMN(A);6O9X(A);6O9Y(A);6OA0(A);6OA1(A);6OA3(A);6OAK(A);6OAL(A);7KFP(A);7KG0(A);7KG1(A);7KG6(A);7KG7(A);7KG8(A)
741	MAP3K5	Q99683	25	2CLQ(A,B);3VW6(A,B);4BF2(A,B);4BHN(A,B);4BIB(A,B);4BIC(A,B);4BID(A,B);4BIE(A,B);5ULM(A,B);5UOR(A,B);5UOX(A,B);5UP3(A,B);5V19(A,B);5V24(A,B);5VIL(A,B,C,D);5VIO(A,B,C,D);6E2M(A,B);6E2N(A,B);6E2O(A,B);6EJL(C,D);6OYT(A,B,C,D);6OYW(A,B,C,D);6VRE(A,B);6XIH(A,B);7MU7(A,B)
742	OAT	P04181	24	1GBN(A,B,C);1OAT(A,B,C);2BYJ(A,B,C);2BYL(A,B,C);2CAN(A,B,C);2OAT(A,B,C);5VWO(A,B,C);6HX7(A,B,C);6OIA(A,B,C);6V8C(A,B,C);6V8D(A,B,C);7JX9(A,B,C);7LK0(A,B,C);7LK1(A,B,C);7LNM(B,C,E,F,I,J);7LOM(A,B,C);7LON(A,B,C);7T9Z(A,B,C);7TA0(A,B,C);7TA1(A,B,C,D,E,F);7TED(A,B,C,D,E,F,G,H,I);7TEV(A,B,C);7TFP(A,B,C);8EZ1(A,B,C)
743	MNAT1	P51948	24	1G25(A);6NMI(H);6O9L(3);6O9M(3);6TUN(C,D);6XBZ(H);6XD3(H);7B5O(H);7B5Q(H);7EGB(0);7EGC(0);7ENA(0);7ENC(0);7LBM(d);7NVR(3);7NVW(3);7NVX(3);7NVY(3);7NVZ(3);7NW0(3);8BVW(7);8BYQ(7);8GXQ(HD);8GXS(HD)
744	PTK2B	Q14289	24	2LK4(A);3CC6(A);3ET7(A);3FZO(A);3FZP(A);3FZR(A);3FZS(A);3FZT(A);3GM1(A,B);3GM2(A);3GM3(A);3H3C(A);3U3F(A,B,C,D);4EKU(A);4H1J(A);4H1M(A);4R32(A);4XEF(A,D);4XEK(A);4XEV(A,D);5TO8(A);5TOB(A);6LF3(A,B,C,D,E,F);7PLL(B)
745	MLANA	Q16655	24	2GT9(C,F);2GTW(C,F);2GTZ(C,F);2GUO(C,F);3HG1(C);3L6F(C);3MRO(P);3MRP(P);3MRQ(P);3QDM(C);3QEQ(C);3QFD(C,F);4EUP(C,F);4JFF(C);4L3E(C);4QOK(C);4WJ5(C,F);5E9D(C,H);5NHT(P);5NQK(P);6D78(C);6DKP(C);6TMO(C);7TR4(P)
746	TUBA1B	P68363	24	2E4H(B);5IJ0(A);5IJ9(A);5N5N(G,H,I,J,K,L);6E7B(A);6E7C(A);6I2I(A);6J4V(C);6J8O(C);6QUS(O,X);6QUY(A,C);6QVE(A,C);6QVJ(O,X);6S8L(A);7LXB(A,C,E,G,I,K,M,O);7M18(A,C,E,G,I,K,M,O);7M20(A,C,E,G,I,K,M,O,Q);7PJF(A);7SJ7(A,C,E,J,K,L);7SJ8(A,C,E,J,K,L);7SJ9(A,C,E,J,K,L);7SJA(A,C,E,J,K,L);7Z6S(A,K);7ZCW(A,E)
747	SVBP	Q8N300	24	6J4O(B);6J4P(B);6J4Q(B,D,G,K);6J4S(B);6J4U(B);6J4V(B);6J7B(B);6J8F(A);6J8N(A,C);6J8O(A);6J91(A);6J9H(A,C);6JZC(C,D);6JZD(B);6JZE(B);6K81(B);6LPG(B);6NVQ(B);6OCF(B);6OCG(B);6OCH(B,D);6QBY(B,D);6WSL(D,H);7ZCW(D)
748	TAF6	P49848	24	5FUR(J,K);6F3T(E,G,I,K);6MZC(H,I);6MZD(H);6MZL(H,I);6MZM(H,I);7EDX(F,f);7EG7(F,f);7EG8(F,f);7EG9(F,f);7EGA(F,f);7EGB(F,f);7EGC(F,f);7EGD(F,f);7EGE(F,f);7EGF(f);7EGG(F);7EGH(F,f);7EGI(F,f);7EGJ(F,f);7ENA(DF,Df);7ENC(DF,Df);8GXQ(DF,Df);8GXS(DF,Df)
749	BUD31	P41223	24	4OED(B);4OH6(B);4OKB(B);5MQF(Q);5XJC(N);5YZG(N);5Z56(N);5Z57(N);6FF4(Q);6FF7(Q);6ICZ(N);6ID0(N);6ID1(N);6QDV(L);6ZYM(Q);7AAV(Q);7ABF(Q);7ABG(Q);7ABI(Q);7QTT(T);7W59(N);7W5A(N);7W5B(N);8CH6(T)
750	PXN	P49023	24	1OW6(D,F);1OW7(D,E,F);1OW8(D,F);2K2R(B);2O9V(B);2VZD(C,D);2VZG(A);2VZI(A);3GM1(C,D,E,F);3PY7(A);3RQE(E);3RQF(E);3RQG(E);3U3F(E,F,G,H,I,J);4EDN(K,L,M,N,O,P,Q);4R32(B,C);4XGZ(a,c,e,g,h,j,m,o,q,s,u,w);4XH2(a,c,e,g,h,j);5UWH(D);6IUI(C,D);6PW8(B);6U4M(A);6U4N(B);7QB0(A)
751	MRC1	P22897	24	1EGG(A,B);1EGI(A,B);5XTS(A);5XTW(A,B,C,D,E,F,G,H);6INN(A,B,C,D);6INO(A,B);6INU(A,B);6INV(A);6IOE(A,B);7JUB(A);7JUC(A);7JUD(A,B);7JUE(A);7JUF(A,B);7JUG(A);7JUH(A);7L61(A);7L62(A);7L63(A);7L64(A);7L65(A);7L66(A);7L67(A);7L68(A,B)
752	NOTCH1	P46531	24	1PB5(A);1TOZ(A);1YYH(A,B);2F8X(K);2F8Y(A,B);2HE0(A,B);2VJ3(A);3ETO(A,B);3I08(A,C);3L95(X,Y);3NBN(B,E);3V79(K);4CUD(A);4CUE(A);4CUF(A);4D0E(A);4D0F(A);5FM9(A);5FMA(A,B);5KZO(A);5L0R(B);5UB5(B);6IDF(E);6PY8(F,K)
753	CHKA	P35790	24	2CKO(A,B);2CKP(A,B);2CKQ(A,B);2I7Q(A);3F2R(A,B);3G15(A,B);3ZM9(A,B);4BR3(A,B);4CG8(A);4CG9(A);4CGA(A);4DA5(A,B);5AFV(A,B);5EQE(A,B);5EQP(A,B);5EQY(A,B);5FTG(A);5FUT(A);5W6O(A,B);7A04(A,B);7A06(A);7NB1(AAA,BBB);7NB2(AAA,BBB);7NB3(AAA,BBB)
754	CASP8	Q14790	24	1F9E(A,C,E,G,I,K);1I4E(B);1QDU(A,C,E,G,I,K);1QTN(A);2C2Z(A);2FUN(B,D);2K7Z(A);2Y1L(A,C);3H11(B);3KJN(A);3KJQ(A);4JJ7(A);4PRZ(A);4PS1(A,B,C,D);4ZBW(A,B);5H31(A,B,C,D);5H33(A,B);5JQE(A);5L08(A,B,C,D,E,F,G,H,I);6AGW(A);6PX9(A,B,C,D,E,F);7DEE(B);7LVJ(A);7LVM(A)
755	VRK1	Q99986	24	2KTY(A);2KUL(A);2LAV(A);2RSV(A);3OP5(A,B,C,D);5UKF(A,B,C,D);5UVF(A,B,C,D);6AC9(A,B,C,D);6BP0(A,B,C,D);6BRU(A,B,C,D);6BTW(A,B,C,D);6BU6(A,B,C,D);6CFM(A,B,C,D);6CMM(A,B,C,D);6CNX(A,B,C,D);6CQH(A,B,C,D);6CSW(A,B,C,D);6DD4(A,B,C,D);6NPN(A,B,C,D);6VXU(A,B,C,D);6VZH(A,B,C,D);7M10(B);7TAN(K,L);8F8Y(E,F)
756	DNMT3L	Q9UJW3	24	2PV0(A,B,C);2PVC(A,B,C);2QRV(B,C,F,G);4U7P(B);4U7T(B,D);5YX2(B,C);6BRR(B,C);6F57(B,C);6KDA(B,C);6KDB(B,C);6KDL(B,C);6KDP(B,C);6KDT(B,C);6U8P(B,C);6U8V(B,C);6U8W(B,C);6U8X(B,C);6U90(B,C);6U91(B,C);6W89(B,C,H,I);6W8B(B,C,I,J);6W8D(B,C);6W8J(B,C);7X9D(B,C)
757	FLNA	P21333	24	2AAV(A);2BP3(A,B);2BRQ(A,B);2J3S(A,B);2JF1(A);2K3T(A);2K7P(A);2K7Q(A);2MTP(A);2W0P(A,B);2WFN(A,B);3CNK(A,B);3HOC(A,B);3HOP(A,B);3HOR(A,B);3ISW(A,B);3RGH(A,B);4M9P(A);4P3W(A,B,C,D,E,F);5XR1(A);6D8C(A,B,C,D,E);6EW1(A);7SC4(A,B);7SFT(A)
758	GABBR1	Q9UBS5	24	4MQE(A);4MQF(A);4MR7(A);4MR8(A);4MR9(A);4MRM(A);4MS1(A);4MS3(A);4MS4(A);4PAS(A);6HKC(A);6UO8(A);6UO9(A);6UOA(A);6VJM(A);6W2X(A);6W2Y(A,B);6WIV(A);7C7Q(A);7C7S(A);7CA3(A);7CA5(A);7CUM(A);7EB2(C)
759	SEC23A	Q15436	24	2NUP(A);2NUT(A);2YRC(A);2YRD(A);3EFO(A);3EG9(A);3EGD(A);3EGX(A);5KYN(A,B);5KYU(A);5KYW(A);5KYX(A);5KYY(A);5VNE(A);5VNF(A);5VNG(A);5VNH(A);5VNI(A);5VNJ(A);5VNK(A);5VNL(A);5VNM(A);5VNN(A);5VNO(A)
760	BCKDHB	P21953	24	1DTW(B);1OLS(B);1OLU(B);1OLX(B);1U5B(B);1V11(B);1V16(B);1V1M(B);1V1R(B);1WCI(B);1X7W(B);1X7X(B);1X7Y(B);1X7Z(B);1X80(B);2BEU(B);2BEV(B);2BEW(B);2BFB(B);2BFC(B);2BFD(B);2BFE(B);2BFF(B);2J9F(B,D)
761	GABRB3	P28472	24	4COF(A,B,C,D,E);5O8F(A,B,C,D,E);5OJM(A,B,C,D,E);6A96(B,C,D,E);6HUG(B,E);6HUJ(B,E);6HUK(B,E);6HUO(B,E);6HUP(B,E);6I53(B,E);6QFA(A,B,C,D,E);7PBD(B,C,E);7PBZ(B,C,E);7PC0(B,C,E);7QN5(B,C,D);7QN6(A,B,C,D);7QN7(B,C,D);7QN8(A,B,C,D);7QN9(B,C,D);7QNA(B,D,E);7QNB(B,D,E);7QNC(B,C,D);7QND(A,B,C,D);7QNE(B,E)
762	BCKDHA	P12694	24	1DTW(A);1OLS(A);1OLU(A);1OLX(A);1U5B(A);1V11(A);1V16(A);1V1M(A);1V1R(A);1WCI(A);1X7W(A);1X7X(A);1X7Y(A);1X7Z(A);1X80(A);2BEU(A);2BEV(A);2BEW(A);2BFB(A);2BFC(A);2BFD(A);2BFE(A);2BFF(A);2J9F(A,C)
763	SIRT6	Q8N6T7	24	3K35(A,B,C,D,E,F);3PKI(A,B,C,D,E,F);3PKJ(A,B,C,D,E,F);3ZG6(A);5MF6(A,B);5MFP(A,B);5MFZ(A,B);5MGN(A,B);5X16(A);5Y2F(A);6HOY(A,B);6QCD(A,B);6QCE(A,B);6QCH(A,B);6QCJ(A,B);6XUY(A,B);6XV1(A,B);6XV6(A,B,C,D,E,F);6XVG(A,B,C,D,E,F);6ZU4(A,B);7CL0(A);7CL1(A);8F86(K);8G57(K)
764	H1-4	P10412	24	3TZD(T);5JJZ(B);6H8P(C,D);7K5Y(U);7K63(U);7PET(s,u);7PEU(u);7PEX(u);7PEZ(s);7PF0(U,u);7PF2(U);7PF3(s);7PF5(u);7PF6(U);7PFA(U,u);7PFC(U);7PFD(U);7PFE(u);7PFT(S,U,u);7PFU(S,U);7PFV(U);7PFW(u);7PFX(S);8H1T(K)
765	PTH1R	Q03431	24	1BL1(A);3C4M(A,B);3H3G(A);3L2J(A,B);4Z8J(B);5EMB(B);6NBF(R);6NBH(R);6NBI(R);7UZP(A,C,E);7VVJ(R);7VVK(R);7VVL(R);7VVM(R);7VVN(R);7VVO(R);8FLQ(R);8FLR(R);8FLS(R);8FLT(R);8FLU(R);8HA0(R);8HAF(R);8HAO(I,R)
766	MAP1LC3B	Q9GZQ8	24	1V49(A);2LUE(A);2N9X(A);2ZJD(A,C);3VTU(A);3VTV(A);3VTW(A,B,C);3WAO(A,B,C,D);3X0W(A,B);4WAA(A,B);5D94(A);5DCN(A);5GMV(A,B);5MS2(B);5MS5(A,B);5MS6(A,B);5V4K(A,B);5W9A(C,D);5XAC(A,B,C,D);5XAD(A,B);5XAE(A,B,C,D);6J04(A,B,C,D);6LAN(A);7ELG(A)
767	ADAM17	P78536	24	1BKC(A,C,E,I);1ZXC(A,B);2A8H(A,B);2DDF(A,B);2FV5(A,B);2FV9(A,B);2I47(A,B,C,D);2M2F(A);2OI0(A);3B92(A);3CKI(A);3E8R(A,B);3EDZ(A,B);3EWJ(A,B);3G42(A,B,C,D);3KMC(A,B);3KME(A,B);3L0T(A,B);3L0V(A,B);3LE9(A,B);3LEA(A,B);3LGP(A,B);3O64(A,B);8CQY(B)
768	GNAO1	P09471	24	6FUF(B);6G79(A);6K41(A);6OIK(A);6WWZ(A);7D76(A);7D77(A);7EJ0(A);7EJ8(A);7EJA(A);7EJK(A);7QVM(A);7T8X(B);7T90(B);7T94(B);7T96(B);7W2Z(A);7W6P(A);7W7E(A);7XJJ(A);7Y24(A);8DZQ(B);8E9X(B);8FN1(B)
769	RPL10L	Q96L21	24	4UG0(LI);4V6X(CI);5LKS(LI);5T2C(p);6IP5(2D);6IP6(2D);6IP8(2D);6LQM(J);6QZP(LI);6XA1(LI);6Y0G(LI);6Y2L(LI);6Y57(LI);6Y6X(LI);6Z6L(LI);6Z6M(LI);6Z6N(LI);6ZM7(LI);6ZME(LI);6ZMI(LI);6ZMO(LI);7BHP(LI);7OW7(p);7QVP(LI,MI)
770	PPP2CA	P67775	24	2IAE(C,F);2IE3(C);2IE4(C);2NPP(C,F);2NYL(C,F);2NYM(C,F);3C5W(C);3DW8(C,F);3FGA(C);3K7V(C);3K7W(C);3P71(C);4I5L(C,F);4I5N(C,F);4IYP(C);4LAC(C);4NY3(C,D);5W0W(C,F,I,L);6NTS(C);7CUN(Q);7K36(C);7PKS(q);7SOY(C);7YCX(Q)
771	MAD2L2	Q9UI95	24	3ABD(A,B);3ABE(C);3VU7(C);4EXT(C);4GK0(A,B);4GK5(A,B);5XPT(A);5XPU(A);6BC8(A);6BCD(A);6BI7(A,C,E,G);6K07(A);6K08(A);6KEA(A,B,C,D);6KTO(A,B);6M7A(A,B);6M7B(A,B);6NIF(A);6VE5(A);6WS0(CCC);6WS5(CCC);6WW9(A,B);6WWA(A,B,C,D);7L9P(G,I,J,K)
772	SUMO2	P61956	24	1WM2(A);1WM3(A);1WZ0(A);2AWT(A);2CKH(B);2D07(B);2IO0(B);2IO3(B);2IYD(B);2N1W(A);2N9E(B);2RPQ(A);3UIN(B);3UIO(B);3ZO5(B);4BKG(A);4NPN(A);5D2M(B,E);5ELU(B);5EQL(B);5GHB(A);5GHC(A);6JXW(A);6JXX(A)
773	HTT	P42858	23	2LD0(A);2LD2(A);3IO4(A,B,C);3IO6(A,B,C);3IOR(A,B,C);3IOT(A,B,C);3IOU(A,B,C);3IOV(A,B,C);3IOW(A,B,C);3LRH(B,D,F,H,J,L,N,P);4FE8(A,B,C);4FEB(A,B,C);4FEC(A,B,C);4FED(A,B,C);4RAV(E,F);6EZ8(A);6N8C(A,B,C,D);6RMH(A);6X9O(A);6YEJ(A);7DXJ(A);7DXK(A);8SAH(A)
774	LRP6	O75581	23	3S2K(A,B);3S8V(A,B);3S8Z(A);3S94(A,B);3SOB(B);3SOQ(A);3SOV(A);4A0P(A);4DG6(A);4NM5(C);4NM7(C);5AIR(A,B);5FWW(A);5GJE(A);6H15(A,B);6H16(A);6L6R(A,B);7NAM(A);8CTG(C);8DVL(A);8DVM(A);8DVN(A);8FFE(A)
775	TAF4	O00268	23	1H3O(A,C);2P6V(A);6MZC(E);6MZD(D);6MZL(D,E);6MZM(D);7EDX(D,d);7EG7(D,d);7EG8(D,d);7EG9(D,d);7EGA(D,d);7EGB(D,d);7EGC(D,d);7EGD(D,d);7EGE(D,d);7EGF(d);7EGG(D);7EGI(D,d);7EGJ(D,d);7ENA(DD,Dd);7ENC(DD,Dd);8GXQ(DD,Dd);8GXS(DD,Dd)
776	TAF5	Q15542	23	2NXP(A,B,C,D,E,F,G,H);6F3T(A,B,C,D);6MZC(G);6MZD(F);6MZL(F,G);6MZM(G);7EDX(E,e);7EG7(E,e);7EG8(E,e);7EG9(E,e);7EGA(E,e);7EGB(E,e);7EGC(E,e);7EGD(E,e);7EGE(E,e);7EGF(e);7EGG(E);7EGI(E,e);7EGJ(E,e);7ENA(DE,De);7ENC(DE,De);8GXQ(DE,De);8GXS(DE,De)
777	CA9	Q16790	23	2HKF(P);3IAI(A,B,C,D);5DVX(A,B);5FL4(A,B,C,D);5FL5(A,B,C,D);5FL6(A,B,C,D);6FE0(A,B,C,D);6FE1(A,B,C,D);6FE2(A,B,C,D);6G98(A,B,C,D);6G9U(A,B,C,D);6QN2(A,B,C,D);6QN5(A,B,C,D);6QN6(A,B,C,D);6QUT(A,B,C,D);6RQN(A);6RQQ(A,C);6RQU(A);6RQW(A);6TL5(A,B,C,D);6TL6(A,B,C,D);6Y74(A,B);7POM(A,B,C,D)
778	VIM	P08670	23	1GK4(A,B,C,D,E,F);1GK6(A,B);1GK7(A);3G1E(A,B);3KLT(A,B,C,D);3S4R(A,B);3SSU(A,B);3SWK(A,B);3TRT(A,B);3UF1(A,B,C,D);4MCY(C);4MCZ(C);4MD0(C);4MD5(C);4MDI(C);4MDJ(C);4YPC(A);4YV3(A,B,C);5WHF(A,B,C,D,E,F,G,H);6ATF(C,F);6ATI(C,F);6BIR(C);6YXK(C)
779	SF3A3	Q12874	23	2DT7(A);5Z56(w);5Z57(v);5Z58(v);6AH0(w);6AHD(w);6FF7(9);6QX9(A3);6Y50(9);6Y53(9);6Y5Q(9);7ABG(4);7ABH(4);7ABI(4);7EVO(C);7ONB(N);7Q3L(9);7Q4O(9);7Q4P(9);7QTT(J);7VPX(C);8CH6(J);8HK1(C)
780	IGF2R	P11717	23	1E6F(A,B);1GP0(A);1GP3(A);1GQB(A,B);1JPL(E,F,G,H);1JWG(C,D);1LF8(E,F,G,H);2CNJ(D);2L29(A);2L2A(A);2M68(A);2M6T(A);2V5N(A);2V5O(A);2V5P(A,B);5IEI(A);6N5X(A);6N5Y(A);6P8I(A);6V02(A);6Z30(A);6Z31(A,B);6Z32(A,B)
781	HSPA5	P11021	23	3IUC(A,C);3LDL(A,B);3LDN(A,B);3LDO(A,B);3LDP(A,B);5E84(A,B,C,D,E,F);5E85(A);5E86(A);5EVZ(A,B);5EX5(A,B);5EXW(A,B);5EY4(A,B);5F0X(A,B);5F1X(A,B);5F2R(A,B);6ASY(A,B);6CZ1(A,B);6DFM(A,B);6DFO(A,B);6DO2(A,B);6DWS(A,B);6ZMD(A);7N1R(A,B)
782	CALCRL	Q16602	23	3AQF(B);3N7P(A,B,C,J);3N7R(A,B);3N7S(A,B);4RWF(A);4RWG(A,B,C);5V6Y(A,B,C,D);6D1U(A,B,C);6E3Y(R);6UMG(C,c);6UUN(R);6UUS(R);6UVA(R);6V2E(A);6ZHO(A);6ZIS(A);7KNT(R);7KNU(R);7P0F(A);7P0I(A);8AX5(A);8AX6(A);8AX7(A)
783	TAF8	Q7Z7C8	23	4WV4(B);4WV6(B,C);5FUR(L);6MZC(K);6MZL(K);6MZM(K);7EDX(H);7EG7(H);7EG8(H);7EG9(H);7EGA(H);7EGB(H);7EGC(H);7EGD(H);7EGE(H);7EGG(H);7EGH(H);7EGI(H);7EGJ(H);7ENA(DH);7ENC(DH);8GXQ(DH);8GXS(DH)
784	TAF9	Q16594	23	6F3T(F,H,J,L);6MZC(M);6MZD(L);6MZL(L,M);6MZM(L);7EDX(I,i);7EG7(I,i);7EG8(I,i);7EG9(I,i);7EGA(I,i);7EGB(I,i);7EGC(I,i);7EGD(I,i);7EGE(I,i);7EGF(i);7EGG(I);7EGI(I,i);7EGJ(I,i);7ENA(DI,Di);7ENC(DI,Di);8GXQ(DI,Di);8GXS(DI,Di);8H7G(M)
785	CCL5	P13501	23	1B3A(A,B);1EQT(A,B);1HRJ(A,B);1RTN(A,B);1RTO(A,B);1U4L(A,B);1U4M(A,B);1U4P(A,B);1U4R(A,B,C,D);2L9H(A,B,C,D);2VXW(A,B,C,D);5CMD(A,B,C,D,E,F);5COY(A,B);5DNF(A,B,C,D,E,F,G,H,I);5L2U(A,B,C,D,E,F,G,H,I);5UIW(B);6AEZ(A,B,C);6C6D(A,B,C,D,E,F,G,H,I,J,K,L,M,N,O,P,Q,R,S,T);6FGP(B);6LOG(A);6STK(A,B);7F1R(R);7O7F(I)
786	HIF1A	Q16665	23	1H2K(S);1H2L(S);1H2M(S);1L3E(A);1L8C(B);1LM8(H);1LQB(D);2ILM(S);3HQR(S);3HQU(S);4AJY(H);4H6J(A);5JWP(B);5L9B(C,D);5L9V(C,D);5LA9(C,D);5LAS(C,D);6GFX(D);6GMR(H);6YW3(S);7LVS(F);7QGS(B);8HE0(B)
787	CAMKK2	Q96RR4	23	2ZV2(A);5UY6(A);5UYJ(A);5VT1(A);5YV8(A);5YV9(A);5YVA(A);5YVB(A);5YVC(A);6BKU(A);6BLE(A);6BQL(A);6BQP(A);6BQQ(A);6BRC(A,B);6CMJ(A,B);6EF5(Q,S);6EWW(E,F,G,H);6FEL(E,F,G,H);6Y3O(P);6Y4K(E,F);6Y6B(C,D);6Y8A(P)
788	CSF1R	P07333	23	2I0V(A);2I0Y(A);2I1M(A);2OGV(A);3BEA(A);3DPK(A);3KRJ(A);3KRL(A);3LCD(A);3LCO(A);4DKD(C);4HW7(A);4LIQ(E);4R7H(A);4R7I(A);4WRL(A,C);4WRM(A);6IG8(A);6N33(A);6T2W(A);6WXJ(A);7MFC(A);8CGC(A)
789	ITGB2	P05107	23	1L3Y(A);1YUK(A);2JF1(T);2P26(A);2P28(A);2V7D(P,Q,R,S);3K6S(B,D,F,H);3K71(B,D,F,H);3K72(B,D);4NEH(B);4NEN(B);5E6R(B);5E6S(B,D,F);5E6U(B);5E6V(A);5E6W(A);5E6X(A);5ES4(B,D,F,H);5XR1(A);5ZAZ(A);7P2D(B);7USL(B);7USM(B)
790	NEDD8	Q15843	23	1NDD(A,B,C,D);1R4M(I,J,K,L);1R4N(I,J,K,L);1XT9(B);2BKR(B);2KO3(A);2N7K(A);2NVU(I,J);3DBH(I,J,K,L);3DBL(I,J,K,L);3DBR(I,J,K,L);3DQV(A,B);3GZN(I,J);4F8C(B,D);4FBJ(B);4HCP(B);4P5O(H,K);6R7F(N);6R7I(N);6TTU(N);7B5L(N);7B5N(N);7ONI(N)
791	EXO1	Q9UQ84	23	3QE9(Y,Z);3QEA(Z);3QEB(Z);5UZV(Z);5V04(Z);5V05(Z);5V06(Z);5V07(Z);5V08(Z);5V09(Z);5V0A(Z);5V0B(Z);5V0C(Z);5V0D(Z);5V0E(Z);7MXQ(Z);7MXR(Z);7MXS(Z);7MXT(Z);7MXU(Z);7MXV(Z);7MXW(Z);7MXX(Z)
792	FCER2	P06734	23	1T8C(A);1T8D(A);2H2R(A,B);2H2T(B);4EZM(G,H,I,J,K,L);4G96(A,B,C,D);4G9A(A,B,C,D);4GI0(A,B,C);4GJ0(A,B,C,D);4GJX(A,B,C,D,E,F,G,H);4GK1(A,B,C,D,E,F,G);4GKO(G,H,I,J,K,L);4J6J(A,B,C,D);4J6K(A,B,C,D,E,F,G,H);4J6L(A,B,C,D,E,F,G,H);4J6M(A,B,C,D,E,F,G,H);4J6N(A,B);4J6P(A,B,C,D);4J6Q(A);4KI1(E,F,G,H);5LGK(E,F);6Y0L(A);6Y0M(A)
793	TP73	O15350	23	1COK(A);1DXS(A);2KBY(A,B,C,D);2MPS(B);2NB1(B,D);2WQI(A,B,C,D);2WQJ(1,2,A,B,C,D,E,F,G,H,I,J,K,L,M,N,O,P,Q,R,S,T,U,V,W,X,Y,Z);2WTT(A,B,C,D,E,F,G,H,I,J,K,L,M,N,O,P);2XWC(A);3VD0(A,B,C,D,I,J,K,L);3VD1(A,B,C,D,I,J,K,L);3VD2(A,B,C,D,I,J);4A63(A,C,E,G,I,K);4G82(A,B);4G83(A,B);4GUO(A,B,C,D,I,J,K,L);4GUQ(A,B);5HOB(A,B,C,D,E,F,G,H);5HOC(A,B);5KBD(A,B);6FGS(A);6IJQ(A);7EZJ(A,B,C,D,I,J,K,L,a,b,c,d,i,j,k,l)
794	RBP4	P02753	23	1BRP(A);1BRQ(A);1JYD(A);1JYJ(A);1QAB(E,F);1RBP(A);1RLB(E,F);2WQ9(A);2WQA(E,F);2WR6(A);3BSZ(E,F);3FMZ(A,B);4O9S(A,B);4PSQ(A,B);5NTY(A);5NU2(A);5NU6(A);5NU7(A);5NU8(A);5NU9(A);5NUA(A);5NUB(A);6QBA(A)
795	ETF1	P62495	23	1DT9(A);2HST(A);2KTU(A);2KTV(A);2LGT(A);2LLX(A);2MQ6(A);2MQ9(A);3E1Y(A,B,C,D);3J5Y(A);3JAG(ii);3JAH(ii);3JAI(ii);4D5N(A);4D61(h);5A8L(Q);5LZT(ii);5LZU(ii);5LZV(ii);6D90(jj);6IP8(zw);6XA1(j);6ZME(CH)
796	ST14	Q9Y5Y6	23	1EAW(A,C);1EAX(A);2GV6(A);2GV7(A);3BN9(A,B);3NCL(A);3NPS(A);3P8F(A);3P8G(A);3SO3(A);4IS5(A);4ISL(A);4ISN(A);4ISO(A);4JYT(A);4JZ1(A);4JZI(A);4O97(A);4O9V(A);4R0I(A);5LYO(A,B,C);6N4T(A);6T9T(A)
797	ERN1	O75460	23	2HZ6(A);3P23(A,B,C,D);4U6R(A);4YZ9(A,B,C);4YZC(A,B);4YZD(A,B,C);4Z7G(A,B);4Z7H(A,B);5HGI(A);6HV0(A);6HX1(A);6SHC(A);6URC(A,B);6W39(A,B);6W3A(A,B);6W3B(A);6W3C(A,B,C,D);6W3E(A,B);6W3K(A);6XDB(A);6XDD(A,B);6XDF(A,B);7BMK(A,B)
798	CUL1	Q13616	23	1LDJ(A);1LDK(A);1U6G(A);3RTR(A,C,E,G);3TDU(C,D);3TDZ(C,D);4F52(A,C);4P5O(A,C);5V89(C);6TTU(C);6WCQ(D);7B5L(C);7B5M(C);7B5N(C);7B5R(C);7B5S(C);7Z8R(C);7Z8T(C);7Z8V(C);7ZBW(C);7ZBZ(C);8CDJ(C);8CDK(C)
799	G6PD	P11413	23	1QKI(A,B,C,D,E,F,G,H);2BH9(A);2BHL(A,B);5UKW(A);6E07(B,C,F,L,N,Q,T,W);6E08(L);6JYU(A);6VA0(A);6VA7(A);6VA8(A);6VA9(A);6VAQ(A);7SEH(A,B);7SEI(A);7SNF(A,B);7SNG(A,B,C,D);7SNH(A,B,C,D);7SNI(A,B,C,D);7TOE(A,B,C,D);7TOF(A,B);7UAG(A,B);7UAL(A,B,C,D);7UC2(A,B,C,D)
800	FUS	P35637	23	2LA6(A);2LCW(A);4FDD(B);4FQ3(B);5W3N(A,B,C,D,E,F,G,H,I);5XRR(A);5XSG(A);5YVG(X,Y);5YVH(B);5YVI(B);6BWZ(A);6BXV(A);6BZP(A,B);6G99(B);6GBM(B);6KJ1(A);6KJ2(A);6KJ3(A);6KJ4(A);6SNJ(A);6XFM(1,2,3,4,5,6,7,8);7CYL(B);7VQQ(A,B,C)
801	EPHB4	P54760	23	2BBA(A);2E7H(A);2HLE(A);2QKQ(A,B);2VWU(A);2VWV(A);2VWW(A);2VWX(A);2VWY(A);2VWZ(A);2VX0(A);2VX1(A);2X9F(A);2XVD(A);2YN8(A,B);3ZEW(A,B);4AW5(A);4BB4(A);6FNI(A);6FNJ(A,B);6FNK(A);6FNL(A);6FNM(A)
802	CHIT1	Q13231	23	1GUV(A);1HKI(A);1HKJ(A);1HKK(A);1HKM(A);1LG1(A);1LG2(A);1LQ0(A);1WAW(A);1WB0(A);4WJX(A);4WK9(A);4WKA(A);4WKF(A);4WKH(A);5HBF(A,B);5NR8(A);5NRA(A);5NRF(A);6JJR(A);6JK6(A);6SO0(A);6ZE8(A,B,C,D,E,F)
803	CWC15	Q9P013	23	5MQF(R);5XJC(P);5YZG(P);5Z56(P);5Z57(P);5Z58(P);6FF4(R);6FF7(R);6ICZ(P);6ID0(P);6ID1(P);6QDV(P);6ZYM(R);7AAV(R);7ABF(R);7ABG(R);7ABI(R);7DVQ(P);7QTT(Q);7W59(P);7W5A(P);7W5B(P);8CH6(Q)
804	APOE	P02649	23	1B68(A);1BZ4(A);1EA8(A);1GS9(A);1H7I(A);1LE2(A);1LE4(A);1LPE(A);1NFN(A);1NFO(A);1OEF(A);1OEG(A);1OR2(A);1OR3(A);2KC3(A);2KNY(A);2L7B(A);6IWB(A,C);6NCN(A);6NCO(A);7FCR(A);7FCS(A);7UVJ(A,B)
805	FTO	Q9C0B1	23	3LFM(A);4CXW(A);4CXX(A);4CXY(A);4IDZ(A);4IE0(A);4IE4(A);4IE5(A);4IE6(A);4IE7(A);4QHO(A);4QKN(A);4ZS2(A);4ZS3(A);5DAB(A);5F8P(A);5ZMD(A,C,E,G);6AEJ(A);6AK4(A);6AKW(A);7CKK(A);7E8Z(A);7WCV(A)
806	ZNF268	Q14587	23	2EL4(A);2EL5(A);2EL6(A);2EM1(A);2EMV(A);2EMW(A);2EMX(A);2EMY(A);2EN0(A);2EN6(A);2EN7(A);2EOF(A);2EOG(A);2EOI(A);2EOJ(A);2EOK(A);2EOL(A);2EOP(A);2EPV(A);2EPW(A);2EPY(A);2YTF(A);2YTQ(A)
807	YTHDF2	Q9Y5A9	23	4RDN(A,B);4RDO(A,B,C,D,E,F);4WQN(A,B);7A1V(A,B);7BIK(A,B);7R5F(A,B);7R5L(A);7R5W(A,B);7YWB(A,B);7YX6(A,B);7YXE(A,B);7Z26(A,B);7Z4U(A,B);7Z54(A,B);7Z5M(A,B);7Z7B(A,B);7Z7F(A,B);7Z8P(A,B);7Z8W(A,B);7Z8X(A,B);7Z92(A,B);7Z93(A,B);7ZG4(A,B)
808	SQSTM1	Q13501	23	1Q02(A);2JY7(A);2JY8(A);2K0B(X);2KNV(A,B);4MJS(B,D,F,H,J,L,N,P,R,T,V,X);4UF8(A,B,C,I);4UF9(A,B,D);5YP7(A,D);5YP8(A,B);5YPA(A,B);5YPB(A,B,C,D);5YPC(A,B,C,D);5YPE(A,B,C,D);5YPF(A,B,C,D);5YPG(A,B);5YPH(A,B);6JM4(A,B,C,D);6KHZ(A,B,C,D);6MJ7(A);6TGY(A);6TH3(A,B,C);7R1O(AAA,BBB,CCC,DDD)
809	GYG1	P46976	23	3Q4S(A);3QVB(A);3RMV(A);3RMW(A);3T7M(A,B);3T7N(A,B);3T7O(A,B);3U2T(A);3U2U(A,B);3U2V(A,B);3U2W(A,B);3U2X(A,B);6EQJ(A);6EQL(A,B);7OVX(Q);7Q0B(E,F,G,H);7Q0S(E,F,G,H);7Q12(E,F,G,H);7Q13(E,F,G,H);7ZBN(E,F,G,H);8CVX(E,F,G,H);8CVY(E,G,H);8CVZ(E,F,G,H,I,J)
810	RPL10A	P62906	23	4UG0(Lz);4V6X(Cz);5AJ0(Au);5LKS(Lz);5T2C(l);6IP5(2l);6LQM(A);6LSR(A);6LU8(A);6OLG(Au);6QZP(Lz);6Y6X(Lz);6Z6L(Lz);6Z6M(Lz);6Z6N(Lz);6ZM7(Lz);6ZME(Lz);6ZMI(Lz);6ZMO(Lz);8G5Y(Lz);8G60(Lz);8G61(Lz);8G6J(Lz)
811	LAMTOR3	Q9UHA4	23	1SKO(A);2ZL1(A);3CPT(A);5X6U(A);5X6V(A);5Y39(C,H);5Y3A(C,H);5YK3(D,H,m);6B9X(C);6EHP(A);6EHR(A);6NZD(C);6U62(F);6ULG(A);6WJ2(C);6WJ3(C);7T3A(O);7T3B(H);7T3C(H,O);7UX2(F,M);7UXC(H,O);7UXH(J,Q,Z,g);8DHB(E)
812	MLLT1	Q03111	23	5J9S(A);6HPW(A);6HPX(A);6HPY(A);6HPZ(A);6HQ0(A);6HT0(A);6HT1(A);6T1I(A);6T1J(A);6T1L(A);6T1M(A);6T1N(A);6T1O(A);7B0T(A);7B10(A);7E74(A,B,C,D);7E7A(A,B,C,D);7E7C(A);7X88(A);7X8B(A,C);7X8F(A,C);7X8G(A,C)
813	LAMTOR4	Q0VGL1	23	5VOK(B,D,F,H);5X6U(D);5X6V(D);5Y38(B);5Y39(D,I);5Y3A(D,I);5YK3(D,I);5YK5(A);6B9X(D);6EHP(D);6EHR(D);6NZD(D);6U62(G);6ULG(D);6WJ2(D);6WJ3(D);7T3A(P);7T3B(I);7T3C(I,P);7UX2(G,N);7UXC(I,P);7UXH(K,R,a,h);8DHB(F)
814	FLNB	O75369	23	2DI8(A);2DI9(A);2DIA(A);2DIB(A);2DIC(A);2DJ4(A);2DLG(A);2DMB(A);2DMC(A);2E9I(A);2E9J(A);2EE6(A);2EE9(A);2EEA(A);2EEB(A);2EEC(A);2EED(A);2WA5(A);2WA6(A);2WA7(A);3FER(A,B,C,D);4B7L(A,B);5DCP(A,B)
815	CXADR	P78310	23	1EAJ(A,B);1F5W(A,B);1JEW(R);1KAC(B);1P69(B);1P6A(B);1RSF(A);2J12(B);2J1K(A,B,G,J,K,O,P,T,V,X,Y,Z);2NPL(X);2W9L(A,B,G,J,K,O,P,T,V,X,Y,Z);2WBW(B);3J6L(B);3J6M(B);3J6N(K);3J6O(S);7DPZ(K);7DQ1(K);7VXZ(E);7VYK(E);7VYL(E);7VYM(E);7W14(E)
816	FGF2	P09038	22	1BAS(A);1BFB(A);1BFC(A);1BFF(A);1BFG(A);1BLA(A);1BLD(A);1CVS(A,B);1EV2(A,B,C,D);1FGA(A);1FQ9(A,B);1II4(A,B,C,D);1IIL(A,B,C,D);2BFH(A);2FGF(A);2M49(A,C);4FGF(A);4OEE(A);4OEF(A);4OEG(A);5X1O(A,B);6L4O(B)
817	PSMB8	P28062	22	5L5A(K,Y);5L5B(K,Y);5L5D(K,Y);5L5E(K,Y);5L5F(K,Y);5L5H(K,Y);5L5I(K,Y);5L5J(K,Y);5L5O(K,Y);5L5P(K,Y);5L5Q(K,Y);5L5R(K,Y);5L5S(K,Y);5L5T(K,Y);5L5U(K,Y);5L5V(K,Y);5LTT(K,Y);5M2B(K,Y);6AVO(C,D);6E5B(K,Y);7AWE(L,Z);7B12(L,Z)
818	NF1	P21359	22	1NF1(A);2D4Q(A,B);2E2X(A,B);3P7Z(A,B);3PEG(A);3PG7(A,B);6OB2(B,D);6OB3(B,D);6V65(B);6V6F(B);7MOC(A,B);7MP5(A,B);7MP6(A,B);7PGP(F,N);7PGQ(F,N);7PGR(F,N);7PGS(F,N);7PGT(F,N);7PGU(F,N);7R03(A,B);7R04(A,B);8E20(A,B)
819	SETDB1	Q15047	22	3DLM(A);4X3S(C,D);5KCH(A);5KCO(A);5KE2(A);5KE3(A);5KH6(A);5QT1(A);5QT2(A);6AU2(A);6AU3(A);6BHD(A);6BHE(A);6BHG(A);6BHH(A);6BHI(A);6BPI(A);7C9N(A,B);7CAJ(A,D);7CD9(A,B);7CJT(A,B,C,D);8G5E(A)
820	SNW1	Q13573	22	5MQF(C);5XJC(R);5YZG(R);5Z58(R);6FF4(C);6FF7(C);6ICZ(R);6ID0(R);6ID1(R);6QDV(K);6ZYM(C);7A5P(C);7AAV(v);7ABF(v);7ABG(v);7ABI(v);7DVQ(R);7QTT(Y);7W59(R);7W5A(R);7W5B(R);8CH6(Y)
821	IGLC2	P0DOY2	22	1JVK(B);1LIL(A,B);1ZVO(A,B);2JB5(L);2JB6(A,L);3C2A(L,M);3TV3(L);3TWC(L);3TYG(L);4EOW(L);4LLD(B);4LLM(B);4LLQ(B);4LLU(B,D);4LLW(B,D);4LLY(B,D);4O58(L);4O5I(N,P,R,T,V,X);5IQ7(L);5IQ9(B,L);6DE7(L);6UMX(L,l)
822	AP2B1	P63010	22	1E42(A,B);2G30(A);2IV8(A);2IV9(A,B);2JKR(B,E);2JKT(B,E);2VGL(B);2XA7(B);4UQI(B);5M5R(C,D);6QH5(B);6QH6(B);6QH7(B);6URI(B);6YAE(B);6YAF(B);6YAH(B);6YAI(F);7OG1(BBB);7OHO(BBB);7OM8(B);7Z5C(B)
823	EIF2B1	Q14232	22	3ECS(A,B,C,D,E,F,G,H);6CAJ(G,H);6EZO(A,B);6K71(A,B);6K72(A,B);6O81(G,H);6O85(G,H);6O9Z(G,H);7D43(A,B);7D44(A,B);7D45(A,B);7D46(A,B);7F64(A,B);7F66(A,B);7F67(A,B);7KMA(A,B,C,D,E,F,G,H);7KMF(G,H);7L70(G,H);7L7G(G,H);7RLO(G,H);7TRJ(G,H);7VLK(A,B)
824	DYRK2	Q92630	22	3K2L(A);3KVW(A);4AZF(A);5LXC(A,B);5LXD(A,B);5ZTN(A,B);6HDP(A);6HDR(A);6K0J(A);7AKF(A);7AKH(A);7DG4(A);7DH3(A);7DH9(A);7DHC(A);7DHH(A);7DHK(A);7DHN(A);7DHO(A);7DHV(A);7DJO(A);7DL6(A)
825	TAF3	Q5VWG9	22	5C13(A,C,E,G);5WXG(A);5WXH(A,C);5XMY(A,C);6MZD(C);6MZL(C);7EDX(c);7EG7(c);7EG8(c);7EG9(c);7EGA(c);7EGB(c);7EGC(c);7EGD(c);7EGE(c);7EGF(c);7EGI(c);7EGJ(c);7ENA(Dc);7ENC(Dc);8GXQ(Dc);8GXS(Dc)
826	DAO	P14920	22	2DU8(A,B,G,J);2E48(A,B,C,D);2E49(A,B,C,D);2E4A(A,B,C,D);2E82(A,B,C,D);3CUK(A,B,C,D);3G3E(A,B,C,D);3W4I(A,B,C,D);3W4J(A,B,C,D);3W4K(A,B,C,D);3ZNN(A,B);3ZNO(A,B);3ZNP(A,B);3ZNQ(A,B);4QFC(A,B);4QFD(A,B);5ZJ9(A,B,C,D);5ZJA(A,B,C,D);6KBP(A,B,C,D);7U9S(A,B);7U9U(A,B);8HY5(A,B)
827	GABRG2	P18507	22	6D6T(E);6D6U(E);6HUG(C);6HUJ(C);6HUK(C);6HUO(C);6HUP(C);6I53(C);6X3S(E);6X3T(E);6X3U(E);6X3V(E);6X3W(E);6X3X(E);6X3Z(E);6X40(E);7QNB(A,C);7QNE(C);7T0W(E);7T0Z(E);8DD2(E);8DD3(E)
828	SYT1	P21579	22	2K45(A);2K4A(A);2K8M(A,D);2KI6(A,F);2LHA(A);2N1T(E);2R83(A,B);3F00(A);3F01(A);3F04(A);3F05(A);4ISQ(D,E,F);4V11(A);6G5F(P);6G5K(C,D);6QNS(S);6TZ3(A);6U41(A);6U4U(A);6U4W(A);6ZVN(BBB);7U4Q(A,B)
829	GRIN2A	Q12879	22	3NFL(E,F,G,H);5H8F(A);5H8H(A);5H8N(A);5H8Q(A);5I2K(A);5I2N(A);5KCJ(A);5KDT(A);5TP9(A);5TPA(A);6IRA(B,D);6IRF(B,D);6IRG(B,D);6IRH(B,D);7EOQ(A,C);7EOR(A,C);7EOS(A,C);7EOT(A,C);7EOU(A,C);7EU7(B,D);8E99(B)
830	ATP7A	Q04656	22	1AW0(A);1KVI(A);1KVJ(A);1Q8L(A);1S6O(A);1S6U(A);1Y3J(A);1Y3K(A);1YJR(A);1YJT(A);1YJU(A);1YJV(A);2AW0(A);2G9O(A);2GA7(A);2K1R(A);2KIJ(A);2KMV(A);2KMX(A);3CJK(B);5T7L(B);7LU8(A)
831	PRKG1	Q13976	22	1ZXA(A,B);3NMD(A,B,C,D,E);3OCP(A,B);3OD0(A,B);3OGJ(A,B,C,D);4KU7(A);4KU8(A,B,C);4QX5(A);4QXK(A);4R4L(A,B,C);4R4M(A,B,C);4Z07(A,C,E);5J48(A,B);5JAX(A);5JD7(A);5L0N(A);6BDL(A,B);6BG2(A,B,C,D);6C0T(A);7LV3(A,B);7MBJ(A,B);7SSB(A)
832	HMGCR	P04035	22	1DQ8(A,B,C,D);1DQ9(A,B,C,D);1DQA(A,B,C,D);1HW8(A,B,C,D);1HW9(A,B,C,D);1HWI(A,B,C,D);1HWJ(A,B,C,D);1HWK(A,B,C,D);1HWL(A,B,C,D);2Q1L(A,B,C,D);2Q6B(A,B,C,D);2Q6C(A,B,C,D);2R4F(A,B,C,D);3BGL(A,B,C,D);3CCT(A,B,C,D);3CCW(A,B,C,D);3CCZ(A,B,C,D);3CD0(A,B,C,D);3CD5(A,B,C,D);3CD7(A,B,C,D);3CDA(A,B,C,D);3CDB(A,B,C,D)
833	CFB	P00751	22	1DLE(A,B);1Q0P(A);1RRK(A);1RS0(A);1RTK(A);2OK5(A);2WIN(I,J,K,L);2XWB(F,H);2XWJ(I,J,K,L);3HRZ(D);3HS0(D,I);6QSW(AAA,BBB,CCC);6QSX(AAA,BBB);6RAV(AAA,BBB);6RUR(J,L);6RUV(J,L);6T8U(AAA,BBB,CCC);6T8V(AAA,BBB);6T8W(AAA,BBB);7JTN(A,C);7JTQ(A,C);7NOZ(F)
834	HPRT1	P00492	22	1BZY(A,B,C,D);1D6N(A,B);1HMP(A,B);1Z7G(A,B,C,D);2VFA(A,B);3GEP(A,B);3GGC(A,B);3GGJ(A,B);4IJQ(A,B,C,D);4KN6(A);4RAB(A,B,C,D);4RAC(A,B,C,D);4RAD(A,B,C,D,E,F,G,H);4RAN(A,B,C,D);4RAO(A,B,C,D);4RAQ(A,B,C,D);5BRN(A,B,C,D);5BSK(A,B,C,D);5HIA(A,B,C,D);5W8V(A,B,C,D);6BNJ(A,B,C,D);7SAN(A,B,C,D)
835	CD207	Q9UJ71	22	3C22(A,B,C,D);3KQG(A,B,C,D,E,F);3P5D(A,B,C,D);3P5E(A,B,C,D);3P5F(A,B,C,D);3P5G(A,B,C,D);3P5H(A,B,C,D);3P5I(A,B,C,D);3P7F(A,B,C,D);3P7G(A,B,C,D);3P7H(A,B,C,D);4AK8(A,B,C,D);4N32(A,B,C,D);4N33(A,B,C,D);4N34(A,B,C,D);4N35(A,B,C,D);4N36(A,B,C,D);4N37(A,B,C,D);4N38(A,B,C,D);5G6U(A,B,C,D);7WZ8(A,B,C,D,E,F);7YTQ(A,B,C,D)
836	PRKAG1	P54619	22	2UV4(A);2UV5(A);2UV6(A);2UV7(A);4CFE(E,F);4CFF(E,F);4RER(G);4REW(G);4ZHX(E,F);5EZV(E,F);5ISO(E,F);6B1U(E,F);6B2E(C);6C9F(C);6C9G(C);6C9H(C);6C9J(C);7JHG(G);7JHH(G);7JIJ(G);7M74(G);7MYJ(E,F)
837	CCT8	P50990	22	6NR8(H,P);6NR9(H,P);6NRA(H,P);6NRB(H,P);6NRC(H,P);6NRD(H,P);6QB8(Q,q);7LUM(B,J);7LUP(B,J);7NVL(Q,q);7NVM(Q,q);7NVN(Q,q);7NVO(Q,q);7TRG(B);7TTN(B);7TTT(B);7TUB(B);7WU7(H,P);7WZ3(Q,q);7X0A(Q,q);7X0S(J,P);7X0V(J,P)
838	CCT7	Q99832	22	6NR8(G,O);6NR9(G,O);6NRA(G,O);6NRB(G,O);6NRC(G,O);6NRD(G,O);6QB8(H,h);7LUM(C,K);7LUP(C,K);7NVL(H,h);7NVM(H,h);7NVN(H,h);7NVO(H,h);7TRG(C);7TTN(C);7TTT(C);7TUB(C);7WU7(G,O);7WZ3(H,h);7X0A(H,h);7X0S(H,O);7X0V(H,O)
839	CCT6A	P40227	22	6NR8(F,N);6NR9(F,N);6NRA(F,N);6NRB(F,N);6NRC(F,N);6NRD(F,N);6QB8(Z,z);7LUM(A,I);7LUP(A,I);7NVL(Z,z);7NVM(Z,z);7NVN(Z,z);7NVO(Z,z);7TRG(I);7TTN(I);7TTT(I);7TUB(I);7WU7(F,N);7WZ3(Z,z);7X0A(Z,z);7X0S(K,z);7X0V(K,z)
840	CCT4	P50991	22	6NR8(D,L);6NR9(D,L);6NRA(D,L);6NRB(D,L);6NRC(D,L);6NRD(D,L);6QB8(D,d);7LUM(F,N);7LUP(F,N);7NVL(D,d);7NVM(D,d);7NVN(D,d);7NVO(D,d);7TRG(F);7TTN(F);7TTT(F);7TUB(F);7WU7(D,L);7WZ3(D,d);7X0A(D,d);7X0S(I,M);7X0V(I,M)
841	MAP3K7	O43318	22	2EVA(A);2YIY(A);4GS6(A);4L3P(A);4L52(A);4L53(A);4O91(A);5E7R(A);5GJD(A);5GJF(A);5GJG(A);5J7S(A);5J8I(A);5J9L(A);5JGA(A);5JGB(A);5JGD(A);5JH6(A);5JK3(A);5V5N(A);7NTH(A);7NTI(A)
842	CCT3	P49368	22	6NR8(C,K);6NR9(C,K);6NRA(C,K);6NRB(C,K);6NRC(C,K);6NRD(C,K);6QB8(G,g);7LUM(H,P);7LUP(H,P);7NVL(G,g);7NVM(G,g);7NVN(G,g);7NVO(G,g);7TRG(H);7TTN(H);7TTT(H);7TUB(H);7WU7(C,K);7WZ3(G,g);7X0A(G,g);7X0S(G,N);7X0V(G,N)
843	CCT2	P78371	22	6NR8(B,J);6NR9(B,J);6NRA(B,J);6NRB(B,J);6NRC(B,J);6NRD(B,J);6QB8(B,b);7LUM(E,M);7LUP(E,M);7NVL(B,b);7NVM(B,b);7NVN(B,b);7NVO(B,b);7TRG(E);7TTN(E);7TTT(E);7TUB(E);7WU7(B,J);7WZ3(B,b);7X0A(B,b);7X0S(B,L);7X0V(B,L)
844	SMYD2	Q9NRG4	22	3RIB(A,B);3S7B(A);3S7D(A);3S7F(A);3S7J(A);3TG4(A);3TG5(A);4O6F(A);4WUY(A);4YND(A);5ARF(A);5ARG(A);5KJK(A);5KJL(A);5KJM(A);5KJN(A);5V3H(A);5WCG(A);6CBX(A,B);6CBY(A,B);6MON(A,B);6N3G(A)
845	SF3A1	Q15459	22	1ZKH(A);2DT6(A);2DT7(B);5Z56(u);5Z57(w);5Z58(w);6AH0(u);6AHD(u);6FF7(p);6QX9(A1);6Y53(6);6Y5Q(6);7ABG(p);7ABI(p);7EVO(A);7P08(A);7P0V(A);7VH9(A);7VPX(A);8CH6(H);8HK1(A);8ID2(A,B)
846	GLTP	Q9NZD2	22	1SWX(A);1SX6(A);2EUK(A);2EUM(A);2EVD(A);2EVL(A);2EVS(A,E);2EVT(A);3RIC(A);3RWV(A,B);3RZN(A);3S0I(A);3S0K(A);4GH0(A);4GHP(A);4GHS(A,B);4GIX(A);4GJQ(A,B);4GVT(A);4GXD(A);4GXG(A,B,D,E);4H2Z(A)
847	PTH	P01270	22	1BWX(A);1ET1(A,B);1FVY(A);1HPH(A);1HPY(A);1HTH(A);1ZWA(A);1ZWB(A);1ZWD(A);1ZWE(A);1ZWF(A);1ZWG(A);2L1X(A);3C4M(C,D);7VVK(P);7VVL(P);7VVM(P);7VVN(P);7VVO(P);8FLQ(P);8HA0(P);8HAO(H,P)
848	UNG	P13051	22	1AKZ(A);1DPU(B);1EMH(A);1EMJ(A);1Q3F(A);1SSP(E);1UGH(E);1YUO(A);2HXM(A);2OXM(A);2OYT(A);2SSP(E);3FCF(A);3FCI(A);3FCK(B);3FCL(A,B);3TKB(A);4SKN(E);5AYR(A,C);5JK7(D,G);6VBA(A);7V7C(D,H)
849	RPS6KB1	P23443	22	3A60(A,B);3A61(A);3A62(A);3WE4(A);3WF5(A);3WF6(A);3WF7(A);3WF8(A);3WF9(A);4L3J(A);4L3L(A);4L42(A);4L43(A);4L44(A);4L45(A);4L46(A);4RLO(A,B);4RLP(A);5WBH(W);5WBK(T);7N91(A,B);7N93(A,B)
850	GID4	Q8IVV7	22	6CCR(A);6CCT(A);6CCU(A);6CD8(A,B);6CD9(A);6CDC(A);6CDG(A);6WZX(A,B);6WZZ(A);7NSC(D);7Q4Y(A,B);7Q50(A);7S12(A);7SLZ(A);7U3E(A,B);7U3F(A);7U3G(A);7U3H(A);7U3I(A,B);7U3J(A);7U3K(A);7U3L(A)
851	SCN2B	O60939	22	5FDY(A,B);5FEB(A);6J8E(C);6J8G(C);6J8H(C);6J8I(C);6J8J(C);6VRR(A);7W77(C);7W7F(C);7W9K(C);7W9L(C);7W9M(C);7W9P(C);7W9T(C);7XM9(C);7XMF(C);7XMG(F);7XVE(C);7XVF(C);8GZ1(C);8GZ2(C)
852	PPP5C	P53041	22	1A17(A);1S95(A,B);1WAO(1,2,3,4);2BUG(A);3H60(A,B);3H61(A,D);3H62(B,C);3H63(A,C);3H64(A,D);3H66(A,B);3H67(A,D);3H68(A,D);3H69(A,D);4ZVZ(A,B,C,D);4ZX2(A);5HPE(A);5UI1(A,B,C,D);5WG8(A);7ZR5(P);7ZR6(P);8GAE(E);8GFT(E)
853	PPP2R1A	P30153	22	1B3U(A,B);2IE3(A);2IE4(A);2NPP(A,D);2NYL(A,D);2NYM(A,D);2PKG(A,B);3C5W(A);3DW8(A,D);3K7V(A);3K7W(A);4I5L(A,D);4I5N(A,D);4LAC(A);5W0W(A,D,G,J);6IUR(A,B,E,F);6NTS(A);7CUN(P);7K36(A);7PKS(p);7SOY(A);7YCX(P)
854	IMPDH2	P12268	22	1B3O(A,B);1NF7(A,B);1NFB(A,B);6I0M(A,B);6I0O(A,B);6U8E(A,B,C,D,E,F,G,H);6U8N(A,B,C,D,E,F,G,H,I,J,K,L,M,N,O,P);6U8R(A,B,C,D,E,F,G,H,I,J,K,L,M,N,O,P);6U8S(A,B,C,D,E,F,G,H);6U9O(A,B,C,D,E,F,G,H,I,J,K,L,M,N,O,P);6UA2(A,B,C,D,E,F,G,H,I,J,K,L,M,N,O,P);6UA4(A,B,C,D,E,F,G,H,I,J,K,L,M,N,O,P);6UA5(A,B,C,D,E,F,G,H);6UAJ(A,B,C,D,E,F,G,H);6UC2(A,B,C,D,E,F,G,H);6UDO(A,B,C,D,E,F,G,H,I,J,K,L,M,N,O,P);6UDP(A,B,C,D,E,F,G,H);6UDQ(A,B,C,D,E,F,G,H,I,J,K,L);8FOZ(A,B,C,D,E,F,G,H);8FUZ(A,B,C,D,E,F,G,H);8G8F(A,B,C,D,E,F,G,H);8G9B(A,B,C,D,E,F,G,H)
855	TCP1	P17987	22	6NR8(A,I);6NR9(A,I);6NRA(A,I);6NRB(A,I);6NRC(A,I);6NRD(A,I);6QB8(A,a);7LUM(G,O);7LUP(G,O);7NVL(A,a);7NVM(A,a);7NVN(A,a);7NVO(A,a);7TRG(G);7TTN(G);7TTT(G);7TUB(G);7WU7(A,I);7WZ3(A,a);7X0A(A,a);7X0S(A,a);7X0V(A,a)
856	RBM22	Q9NW64	22	2YTC(A);5MQF(P);5XJC(O);5YZG(O);5Z56(O);5Z57(O);6FF4(P);6FF7(P);6ICZ(O);6ID0(O);6ID1(O);6QDV(M);6ZYM(P);7A5P(P);7AAV(P);7ABG(P);7ABI(P);7QTT(U);7W59(O);7W5A(O);7W5B(O);8CH6(U)
857	ITGAM	P11215	22	1BHO(1,2);1BHQ(1,2);1IDN(1,2);1IDO(A);1JLM(A);1M1U(A);1MF7(A);1N9Z(A);1NA5(A);2LKE(A);2LKJ(A);3Q3G(E,G,I,L);3QA3(E,G,I,L);4M76(B);4XW2(A);6RHW(C);7AKK(D,H);7P2D(A);7USL(A);7USM(A);8CE6(A);8CE9(A,B)
858	MAP4K1	Q92918	21	6CQD(A,B);6CQE(A,B);6CQF(A);6NFY(A,B);6NFZ(A,B);6NG0(A,B);7KAC(A,B);7L24(A,B,C,D);7L25(A,B);7L26(A,B,C,D);7M0K(A,B,C,D);7M0L(A,B,C,D);7M0M(A,B);7R9L(A);7R9N(A,B);7R9P(A,B);7R9T(A,B);7SIU(A,B);8FH4(A,B,C,D);8FJZ(A,B,C,D,E,F);8FKO(A,B,C,D,E,F)
859	ASPH	Q12797	21	5APA(A);5JQY(A);5JTC(A);5JZ6(A);5JZ8(A);5JZA(A);5JZU(A);6Q9F(A);6Q9I(A);6QA5(A);6RK9(A,B);6YYU(A);6YYV(A);6YYW(A);6YYX(A);6YYY(A);6Z6Q(A);6Z6R(A);7BMI(A);7BMJ(A,C);7E6J(A)
860	PHGDH	O43175	21	2G76(A,B);5N53(A,B);5N6C(A,B);5NZO(A,B);5NZP(A,B);5NZQ(A,B);5OFM(A,B);5OFV(A,B);5OFW(A,B);6CWA(A,B);6PLF(A,B);6PLG(A,B,C,D,E,F,G,H);6RIH(A,B);6RJ2(A,B);6RJ3(A,B);6RJ5(A,B);6RJ6(A,B);7CVP(A,B);7DKM(A,B);7EWH(A,B);7VA1(A,B,C,D)
861	TDG	Q13569	21	1WYW(A);2D07(A);2RBA(A,B);3UFJ(A,B);3UO7(A,B);3UOB(A,B);4FNC(A);4JGC(A);4XEG(A);4Z3A(A);4Z47(A);4Z7B(A);4Z7Z(A);5CYS(A);5FF8(A);5HF7(A);5JXY(A);5T2W(A);6U15(A);6U16(A);6U17(A)
862	NRP1	O14786	21	1KEX(A);2QQI(A);2QQM(A);2QQN(A);3I97(A,B);4DEQ(A,B);4RN5(A);5C7G(A);5IJR(A,B);5IYY(A,B);5J1X(A,B,C,D);5JGI(A,B);5JGQ(A,B);5JHK(A,B);5L73(A,B);6FMC(A);6FMF(A);6TKK(A);7JJC(A,B,C,D);7O1N(A);7P5U(AAA,BBB)
863	BMP2	P12643	21	1ES7(A,C);1REU(A);1REW(A,B);2GOO(A,D);2H62(A,B);2H64(A);2QJ9(A,B);2QJA(A,B);2QJB(A,B);3BK3(A,B);3BMP(A);4MID(A);4N1D(A);4UHY(A,B);4UHZ(A);4UI0(A,B);4UI1(A,B);4UI2(B);6OMN(E,F,G,H);7AG0(B);8E3G(A,C)
864	TUBG1	P23258	21	1Z5V(A);1Z5W(A);3CB2(A,B);6V5V(g);6V6S(a,b,c,d,e,f,g,h,i,j,k,l,m,t);7AS4(1,2,O,P,Q,R,S,T,U,V,W,X,Y,Z);7QJ0(U,V,W,X,Y,Z);7QJ1(U,V,W,X,Y,Z);7QJ2(S,T,U,V,W,X,Y,Z);7QJ3(1,2,U,V,W,X,Y,Z);7QJ4(1,2,S,T,U,V,W,X,Y,Z);7QJ5(1,2,O,P,Q,R,S,T,U,V,W,X,Y,Z);7QJ6(Q,R,S,T,U,V,W,X,Y,Z);7QJ7(O,P,Q,R,S,T,U,V,W,X,Y,Z);7QJ8(1,2,Q,R,S,T,U,V,W,X,Y,Z);7QJ9(Q,R,S,T,U,V,W,X,Y,Z);7QJA(O,P,Q,R,S,T,U,V,W,X,Y,Z);7QJB(1,2,Q,R,S,T,U,V,W,X,Y,Z);7QJC(1,2,O,P,Q,R,S,T,U,V,W,X,Y,Z);7QJD(1,2,O,P,Q,R,S,T,U,V,W,X,Y,Z);7QJE(W,X,Y,Z)
865	NT5M	Q9NPB1	21	1MH9(A);1Q91(A);1Q92(A);1Z4I(A);1Z4J(A);1Z4K(A);1Z4L(A);1Z4M(A);1Z4P(X);1Z4Q(A);2JAU(A);2JAW(A);4L6A(A);4L6C(A);4MUM(A);4MWO(A);4NFL(A);4YIK(A);6G22(A);6G2L(A);6G2M(A)
866	TP63	Q9H3D4	21	1RG6(A);2NB1(A,C);2RMN(A);2Y9T(A);2Y9U(A);3QYM(A,B,C,D,E,F,G,H);3QYN(A,B,C,D);3US0(A,B,C,D);3US1(A,D);3US2(A,B,C,D,G,H,I,J);3ZY0(A,B,C,D);3ZY1(A);4A9Z(A,B,C,D);6FGN(A);6RU6(C);6RU7(C,D);6RU8(E,F,G,H);7Z71(A,C);7Z72(A);7Z73(A,B,C,D);7Z7E(A)
867	ANK1	P16157	21	1N11(A);2YQF(A);2YVI(A);3F59(A,B,C,D);3KBT(C,D);3KBU(C,D);3UD1(A,B,C);3UD2(A,B,C);7TW3(G);7TW5(G,H);7TW6(G);7UZQ(J);7UZU(A);7V0K(H);7V0M(A);7V0S(J);7V0X(J);8CS9(A);8CSL(A);8CSV(A);8CTE(A)
868	SF3A2	Q15428	21	5Z56(v);5Z57(u);5Z58(u);6AH0(v);6AHD(v);6FF4(7);6FF7(7);6QX9(A2);6Y53(7);6Y5Q(7);7ABG(F);7ABH(F);7ABI(F);7EVO(B);7ONB(M);7Q4O(1);7Q4P(1);7QTT(I);7VPX(B);8CH6(I);8HK1(B)
869	GLA	P06280	21	1R46(A,B);1R47(A,B);3GXN(A,B);3GXP(A,B);3GXT(A,B);3HG2(A,B);3HG3(A,B);3HG4(A,B);3HG5(A,B);3LX9(A,B);3LXA(A,B);3LXB(A,B);3LXC(A,B);3S5Y(A,B);3S5Z(A,B);3TV8(A,B);4NXS(A,B);6IBK(A,B);6IBM(A,B);6IBR(A,B);6IBT(A,B)
870	CRNKL1	Q9BZJ0	21	5MQF(O);5XJC(J);5YZG(J);5Z56(J);5Z57(J);5Z58(J);6FF4(O);6FF7(O);6ICZ(J);6ID0(J);6ID1(J);6QDV(S);6ZYM(O);7A5P(O);7ABI(O);7DVQ(J);7QTT(X);7W59(J);7W5A(J);7W5B(J);8CH6(X)
871	KLK6	Q92876	21	1GVL(A);1L2E(A);1LO6(A);3VFE(A);4D8N(A);5NX1(A);5NX3(A);6QFF(A,B);6QFG(A,B);6QFH(A,B);6QH9(A,B);6QHA(A,B);6QHB(A,B);6QHC(A,B);6SKB(A,B,C);6SKC(A,B);6SKD(A,B);7QFT(A,B);7QFV(A,B);7QHZ(A);7QI0(A,B)
872	HAO1	Q9UJM8	21	2NZL(A);2RDT(A);2RDU(A);2RDW(A);2W0U(A,B,C,D);5QIB(A);5QIC(A);5QID(A);5QIE(A);5QIF(A);5QIG(A);5QIH(A);6GMB(A);6GMC(A);6W44(A);6W45(A);6W4C(A);7M2O(A);7R4N(A);7R4O(A);7R4P(A)
873	ABCG2	Q9UNQ0	21	5NJ3(A,B);5NJG(A,B);6ETI(A,B);6FEQ(A,B);6FFC(A,B);6HBU(A,B);6HCO(A,B);6HIJ(A,B);6HZM(A,B);6VXF(A,B);6VXH(A,B);6VXI(A,B);6VXJ(A,B);7NEQ(A,B);7NEZ(A,B);7NFD(A,B);7OJ8(A,B);7OJH(A,B);7OJI(A,B);8BHT(A,B);8BI0(A,B)
874	TSG101	Q99816	21	1KPP(A);1KPQ(A);1M4P(A);1M4Q(A);1S1Q(A,C);2F0R(A,B);3IV1(A,B,C,D,E,F,G,H);3OBQ(A);3OBS(A);3OBU(A);3OBX(A);3P9G(A);3P9H(A);4EJE(A,B);4YC1(A,B,C);4ZNY(A);5VKG(A);6UD0(C);6VME(B,F,G,H,I,J);7NLC(A);7ZLX(A,B,C,D,E,F,G,H,I,J,K,L)
875	USP14	P54578	21	2AYN(A,B,C);2AYO(A);5GJQ(x);6IIK(A,B);6IIL(A,B);6IIM(A,B);6IIN(A,B);6LVS(A,B,C,D,E,F);7W37(x);7W38(x);7W39(x);7W3A(x);7W3B(x);7W3C(x);7W3F(x);7W3G(x);7W3H(x);7W3I(x);7W3J(x);7W3K(x);7W3M(x)
876	RIPK1	Q13546	21	4ITH(A,B);4ITI(A,B);4ITJ(A,B);4NEU(A,B);5HX6(A,B);5TX5(A,B);5V7Z(B,D,F,H);6AC5(A);6C3E(A,B);6C4D(A,B,C,D);6HHO(A,B);6NW2(A,B);6NYH(A,B);6OCQ(A,B);6R5F(A,B,C,D);6RLN(A,B);7CJB(D,H,L,P);7FCZ(A,B);7FD0(A,B);7XMK(A,B);7YDX(A,B)
877	XRCC4	Q13426	21	1FU1(A,B);1IK9(A,B);3II6(A,B,C,D);3MUD(A,B);3Q4F(C,D,G,H);3RWR(A,B,F,G,J,K,N,P,R,U,V,Y);3SR2(A,B,E,F);3W03(C,D);4XA4(A,B);5CHX(A,B);5CJ0(A,B);5CJ4(A,B,C,D);5E50(C,D);5WJ7(A,B);5WLZ(A,B,C,D);6ABO(A);7LSY(F,G,O,P);7LT3(F,G,O,P);7M3P(A,B);7NFC(K,L,N,O);7NFE(H,I)
878	RPS6KA1	Q15418	21	2WNT(A,B);2Z7Q(A);2Z7R(A);2Z7S(A);3RNY(A,B);3TEI(B);4H3P(B,E);4NIF(A,D);5CSF(C);5CSI(C);5CSJ(C);5CSN(C);5N7D(C);5N7F(C);5N7G(C);5V61(I);5V62(I);6TWY(C);7P74(B);7PC8(C,D);7QQL(D,E,F)
879	WEE1	P30291	21	1X8B(A);2IN6(A);2IO6(A);2Z2W(A);3BI6(A);3BIZ(A);3CQE(A);3CR0(A);5V5Y(A);5VC3(A);5VC4(A);5VC5(A);5VC6(A);5VD2(A);5VD4(A);5VD5(A);5VD7(A);5VD8(A);5VD9(A);5VDA(A);7N3U(A)
880	HLA-DQA1	P01909	21	1JK8(A);1S9V(A,D);1UVQ(A);2NNA(A);4GG6(A,C);4OZF(A);4OZG(A,C);4OZH(A,C);4OZI(A,C);5KSA(A);5KSB(A,C);5KSU(A,D);5KSV(A);6MFF(A);6MFG(A,C);6U3M(A,C);6U3N(A);6XP6(A,D);7SG0(A);7SG1(A,F);7SG2(A,F)
881	F8	P00451	21	1CFG(A);1D7P(M);1FAC(A);1IQD(C);2R7E(A);3CDZ(A);3HNB(M);3HNY(M);3HOB(A,M);3J2Q(A);3J2S(B);4BDV(A);4KI5(M);4PT6(A,B);4XZU(G,M);5K8D(A);6MF0(A,B);6MF2(A);7K66(A);7KBT(A);7KWO(A)
882	YWHAG	P61981	21	2B05(A,B,C,D,E,F);3UZD(A);4E2E(A);4J6S(A,B,C,D);4O46(A,B,C,D,E,F);5D3E(A,B,E,F,I,J);6A5S(A,B,D,G);6BYJ(A,B,C,D,E,F);6BYL(A,B,C,D,E,F);6BZD(A,B,C,D);6FEL(A,B,C,D);6GKF(A,B,C,D,E,F,G,H);6GKG(A,B,C,D,E,F,G,H);6S9K(A);6SAD(A,B);6Y4K(A,B);6Y6B(A,B);6ZBT(A,B,C,D);6ZC9(A,B,C,D);7A6R(A,B,C,D);7A6Y(A,B,C,D)
883	PEPD	P12955	21	2IW2(A,B);2OKN(A,B);5M4G(A,B);5M4J(A,B);5M4L(A,B);5M4Q(A,B);5MBY(A,B);5MBZ(A,B);5MC0(A,B);5MC1(A,B);5MC2(A,B);5MC3(A,B);5MC4(A,B);5MC5(A,B);6H2P(A,B);6H2Q(A,B);6QSB(A,B);6QSC(A,B);6SRE(A,B);6SRF(A,B);6SRG(A,B)
884	NUDT21	O43809	21	2CL3(A);2J8Q(A,B);3BAP(A);3BHO(A);3MDG(A,B);3MDI(A,B);3N9U(A,B);3P5T(A,B,C,D,E,F);3P6Y(A,B,E,F,I,J,M,N);3Q2S(A,B);3Q2T(A,B);5R4P(A,B);5R4Q(A,B);5R4R(A,B);5R4S(A,B);5R4T(A,B);5R4U(A,B);5R64(A,B);5R65(A,B);5R66(A,B);5R67(A,B)
885	CAMK2A	Q9UQM7	21	2VZ6(A,B);3SOA(A);5IG3(A,B,C,D,E,F);6OF8(A,B,C,D,E,F,G);6VZK(A);6W4O(A,B,C,D,E,F,G,I,J,K,L,M,O);6W4P(A,B,C,D,E,F,G,H,I,J,K,L,M);6X5G(A);6X5Q(A);7KL0(A,B);7KL1(A,B);7KL2(A);7REC(A,B,C,D,E,F,G);7UIQ(A,B);7UIR(A,B);7UIS(A);7UJP(A,B);7UJQ(A,B);7UJR(A);7UJS(A);7UJT(A)
886	EIF2S1	P05198	21	1KL9(A);1Q8K(A);6K71(K);6K72(K,L);6O81(L,M);6O85(L);6O9Z(L,M);6YBV(r);6ZMW(r);6ZP4(O);7A09(O);7D43(K,L);7D44(K,L);7D45(K);7F66(N);7F67(N,Q);7NZM(E);7QP6(r);7QP7(r);7SYR(j);7SYS(j)
887	SUPT5H	O00267	21	2DO3(A);2E6Z(A);2E70(A);3H7H(B);4L1U(G,H,I,J);5OHO(A,B);5OHQ(A);5OIK(Z);5U98(C,F);6EQY(A);6ER0(A);6GMH(Z);6GML(Z);6TED(Z);7OKX(Z);7OKY(Z);7OL0(Z);7PKS(Z);7UNC(Z);7UND(Z);7YCX(j)
888	ERBB3	P21860	21	1M6B(A,B);2L9U(A,B);3KEX(A,B);3LMG(A,B);3P11(A);4LEO(C);4P59(A);4RIW(A,C);4RIX(A,C);4RIY(A,C);5CUS(A,B,C,D);5O4O(C);5O7P(C);6KBI(A,B);6OP9(A);7BHE(B,D);7BHF(B,D);7D85(A,D);7MN5(A);7MN6(A);7MN8(A)
889	MLKL	Q8NB16	21	2MSV(A);4M67(A);4MWI(A);5KNJ(A,B);5KO1(A);6BWK(A);6D74(A);6LK5(A);6LK6(A);6O5Z(A,B);6UX8(A);6ZLE(A);6ZPR(A);6ZVO(A,B,C);6ZZ1(A,B);7JW7(A);7JXU(A,B);7MON(A);7NM2(A);7NM4(A);7NM5(A)
890	NNMT	P40261	21	2IIP(A,B,C,D);3ROD(A,B,C,D);5YJF(A,B,C,D);6CHH(A,B,C,D);6ORR(A,B,C,D);6PVE(A,B,C,D);6PVS(A,B,C,D);7BKG(A,B,C,D);7BLE(A,B,C,D);7EGU(A);7EHZ(A);7EI2(A);7ET7(A,B,C,D);7EU5(A,B,C,D);7NBJ(A,B,C,D);7NBM(A,B,C,D);7NBQ(A,B,C,D);7RKK(A,B);7RKL(A,B,C,D);7WMC(A,B);7WMT(A)
891	DTYMK	P23919	21	1E2D(A);1E2E(A);1E2F(A);1E2G(A);1E2Q(A);1E98(A);1E99(A);1E9A(A);1E9B(A);1E9C(A);1E9D(A);1E9E(A);1E9F(A);1NMX(A);1NMY(A);1NMZ(A);1NN0(A);1NN1(A);1NN3(A);1NN5(A);2XX3(A)
892	DNMT1	P26358	21	3EPZ(A,B);3PTA(A);3SWR(A);4WXX(A,B);4YOC(A);4Z96(C);4Z97(C);5WVO(C);5YDR(B);6K3A(B,D,F);6L1F(A);6X9I(A);6X9J(A);6X9K(A);7SFC(A);7SFD(A);7SFE(A);7SFF(A);7SFG(A);7XI9(A);7XIB(A)
893	ETS1	P14921	21	1GVJ(A,B);2NNY(A,B);2STT(A);2STW(A);3MFK(A,B);3RI4(A,D);3WTS(C,H);3WTT(C,H);3WTU(C,H);3WTV(C,H);3WTW(C,H);3WTX(C,H);3WTY(C,H);3WTZ(A,B);3WU0(A,B);3WU1(B);4L0Y(B);4L0Z(B);4L18(B,F);4LG0(B);5ZMC(B)
894	MYOC	Q99972	21	4WXQ(A);4WXS(A);4WXU(A);6OU0(A);6OU1(A,B);6OU2(A);6OU3(A);6PKD(A,B);6PKE(A,B);6PKF(A);7SIB(A);7SIJ(A);7SJT(A);7SJU(A);7SJV(A);7SJW(A);7SKD(A);7SKE(A);7SKF(A);7SKG(A);7T8D(A)
895	ETV6	P41212	21	1JI7(A,B,C);1LKY(A,B,C,D,E,F);2DAO(A);2QAR(A,B,D,E);2QB0(A,C);2QB1(A,B);5L0P(A);7JU2(A,B);7N1O(A);7N2B(A,B);7T8J(A);7TDY(A);7TW7(A);7TW8(A);7TW9(A);7U4W(A);7U4Z(A);8E1F(A,B,C,D);8FT6(A);8FT8(A);8FZ3(A,B,C,D)
896	HDAC6	Q9UBN7	21	3C5K(A);3GV4(A);3PHD(A,B,C,D);5B8D(A);5EDU(A,B);5KH3(A);5KH7(A);5KH9(A);5WBN(A);5WPB(A);6CE6(A);6CE8(A);6CEA(A);6CEC(A);6CED(A);6CEE(A);6CEF(A);7ZYU(A);8G43(A);8G44(A);8G45(A)
897	EHMT1	Q9H9B1	21	2IGQ(A,B);2RFI(A,B);3B7B(A,B);3B95(A,B);3FPD(A,B);3HNA(A,B);3MO0(A,B);3MO2(A,B,C,D);3MO5(A,B,C,D);3SW9(A,B);3SWC(A,B);4I51(A,B);5TTG(A,B);5TUZ(A,B);5V9J(A,B);5VSD(A,B);5VSF(A,B);6BY9(A);6MBO(A,B);6MBP(A,B);7T7M(A,B,C,D)
898	EIF2B5	Q13144	21	3JUI(A);6CAJ(A,B);6EZO(I,J);6K71(I,J);6K72(I,J);6O81(A,B);6O85(A,B);6O9Z(A,B);7D43(I,J);7D44(I,J);7D45(I,J);7D46(I,J);7F64(I,J);7F66(I,J);7F67(I,J);7KMF(B,I);7L70(A,B);7L7G(A,B);7RLO(A,B);7TRJ(A,B);7VLK(I,J)
899	UBE2L3	P68036	20	1C4Z(D);1FBV(C);3SQV(C,D);3SY2(C,D);4Q5E(C);4Q5H(C);5HPT(C,F);5TTE(E);5UDH(C,D);6CP2(B);6DJW(C);6DJX(C);6N13(C);6XXU(A);7B5L(D);7B5N(D);7OIK(B);7V8F(A);8EAZ(C,D);8EB0(B)
900	GALK1	P51570	20	1WUU(A,B,C,D);6GR2(A,B,C,D,E,F,G,H);6Q3W(A,B,C,D);6Q3X(A,B);6Q8Z(A,B,C,D);6Q90(A,B,C,D);6Q91(A,B,C,D);6QJE(A,B,C,D);6ZFH(A,B,C,D,E,F,G,H);6ZGV(A,B,D,E);6ZGW(A,B,D,E);6ZGX(A,B,D,E);6ZGY(A,B,D,E);6ZGZ(A,B,D,E);6ZH0(A,B,D,E);7OZX(A,B,C,D);7RCL(A,B,C,D);7RCM(A,B);7S49(A,B);7S4C(A,B)
901	EIF2B2	P49770	20	6CAJ(C,D);6EZO(C,D);6K71(C,D);6K72(C,D);6O81(C,D);6O85(C,D);6O9Z(C,D);7D43(C,D);7D44(C,D);7D45(C,D);7D46(C,D);7F64(C,D);7F66(C,D);7F67(C,D);7KMF(C,D);7L70(C,D);7L7G(C,D);7RLO(C,D);7TRJ(C,D);7VLK(C,D)
902	TEAD2	Q15562	20	3L15(A,B);5DQ8(A,B);5DQE(A,B);5EMV(A,B);5HGU(A,B);6CDY(A,B);6E5G(A,B);6S60(A,B);6S64(A,B);6S66(A,B);6S69(A,B);6S6J(A,B);6UYB(A,B);6UYC(A,B);6VAH(A,B);7OYJ(A,B);7TYP(A,B);7TYQ(A,B);7TYU(A,B);8CUH(A,B)
903	RAMP1	O60894	20	2YX8(A);3N7P(D,E,F,R);3N7R(C,D);3N7S(C,D);4RWG(A,B,C);5V6Y(A,B,C,D);6D1U(A,B,C);6E3Y(E);6UMG(R,r);6ZHO(A);6ZIS(A);7KNT(E);7KNU(E);7P0F(A);7P0I(A);7TYF(E);7TYW(E);8AX5(A);8AX6(A);8AX7(A)
904	PNO1	Q9NRX1	20	6G18(x);6G4S(x);6G4W(x);6G51(x);6G53(x);6G5I(x);6ZUO(x);6ZXD(x);6ZXE(x);7MQ8(SW);7MQ9(SW);7MQA(SW);7WTS(x);7WTT(x);7WTU(x);7WTV(x);7WTW(x);7WTX(x);7WTZ(x);7WU0(x)
905	ARHGDIA	P52565	20	1CC0(E,F);1FSO(A);1FST(A,B);1FT0(A,B);1FT3(A,B);1HH4(D,E);1KMT(A,B);1QVY(A,B,C,D);1RHO(A,B,C);2BXW(A,B);2JHS(A);2JHT(A,B,C,D);2JHU(A,B);2JHV(A,B,C,D,E,F);2JHW(A,B);2JHX(A,B);2JHY(A);2JHZ(A,B);2JI0(A);2N80(B)
906	CACNA1C	Q13936	20	1T0J(C);2BE6(D,E,F);2F3Y(B);2F3Z(B);2LQC(B);3G43(E,F);3OXQ(E,F);5V2P(B);5V2Q(B);6C0A(B);6DAD(C,D);6DAE(C,D);6DAF(C,D);6U39(B,D,F,H,J,L,N,P,R,T);6U3A(C,D);6U3B(B);6U3D(C,D);7L8V(C);8EOI(K);8FD7(K)
907	CRYAB	P02511	20	2KLR(A,B);2N0K(A,B);2WJ7(A,B,C,D,E);2Y1Y(A);2Y1Z(A,B);2Y22(A,B,C,D,E,F);2YGD(A,B,C,D,E,F,G,H,I,J,K,L,M,N,O,P,Q,R,S,T,U,V,W,X);3J07(A,B,C,D,E,F,G,H,I,J,K,L,M,N,O,P,Q,R,S,T,U,V,W,X);3L1G(A);3SGM(A,B,C,D);3SGN(A,B);3SGO(A);3SGP(A,B,C,D);3SGR(A,B,C,D,E,F);3SGS(A);4M5S(A);4M5T(A,C,E,G);5VVV(B,D);6BP9(A,B);7ROJ(A,B,C,D,E,F,G,H,I,J,K,L)
908	ALDH7A1	P49419	20	2J6L(A,B,C,D,E,F,G,H);4X0T(A,B,C,D);4X0U(A,B,C,D);4ZUK(A,B,C,D,E,F,G,H);4ZUL(A,B,C,D,E,F,G,H);4ZVW(A,B,C,D,E,F,G,H);4ZVX(A,B);4ZVY(A,B);6O4B(A,B,C,D,E,F,G,H);6O4C(A,B,C,D,E,F,G,H);6O4D(A,B,C,D,E,F,G,H);6O4E(A,B,C,D,E,F,G,H);6O4F(A,B,C,D,E,F,G,H);6O4G(A,B,C,D,E,F,G,H);6O4H(A,B,C,D,E,F,G,H);6O4I(A,B,C,D,E,F,G,H);6O4K(A,B,C,D,E,F,G,H);6O4L(A,B,C,D);6U2X(A,B,C,D,E,F,G,H);6V0Z(A,B,C,D,E,F,G,H)
909	BRDT	Q58F21	20	2RFJ(A,B,C);4FLP(A,B);4KCX(A,B);5VBQ(A,B);5VBR(A,B);7BJY(A,B);7L73(A);7L99(A,B,C,D);7L9A(A,B);7LEJ(A);7LEK(A,B,C,D);7LEL(A,B,C,D);7LEM(A,B);7MRC(A,B);7MRD(A,B);7MRG(A,B);7MRH(A,B);7UBO(A,B,C,D);7UUU(A);8CZA(A,B,C,D,E,F)
910	APOBEC3G	Q9HC16	20	2JYW(A);2KBO(A);2KEM(A);3E1U(A);3IQS(A);3IR2(A,B);3V4J(A,B);3V4K(A,B);4ROV(A,B);4ROW(A);5ZVA(A,B);5ZVB(A,B);6BUX(A);6BWY(A,B,E,G);6K3J(A);6K3K(A);7UXD(A);8CX0(A);8CX1(A,F);8CX2(A,F)
911	TFRC	P02786	20	1CX8(A,B,C,D,E,F,G,H);1DE4(C,F,I);1SUV(A,B);2NSU(A,B);3KAS(A);3S9L(A,B);3S9M(A,B);3S9N(A,B);6D03(A,B);6D04(A,B);6D05(A,B);6GSR(Ab,Aq);6H5I(Ab,Aq);6OKD(A,B);6W3H(C,D);6WRV(A,B,E);6WRW(A,B);6WRX(A,B);6Y76(A,B);7ZQS(B,D)
912	NRAS	P01111	20	2N9C(A);3CON(A);5UHV(A);6E6H(A);6MPP(B);6ULI(C);6ULK(C);6ULN(C);6ULR(C);6UON(C,F);6WGH(A,B);6ZIO(A,B);6ZIR(A);6ZIZ(A,B);7F68(A);7OW3(C,F,I,L);7OW4(C,F,I,L);7OW5(C);7OW6(C);7PB2(C,H)
913	EIF2B3	Q9NR50	20	6CAJ(I,J);6EZO(E,F);6K71(E,F);6K72(E,F);6O81(I,J);6O85(I,J);6O9Z(I,J);7D43(E,F);7D44(E,F);7D45(E,F);7D46(E,F);7F64(E,F);7F66(E,F);7F67(E,F);7KMF(J,K);7L70(I,J);7L7G(I,J);7RLO(I,J);7TRJ(I,J);7VLK(E,F)
914	EIF4EBP1	Q13541	20	1EJ4(B);1EJH(E,F,G,H);1WKW(B);2JGB(B);2JGC(B);2V8W(B,F);2V8X(B,F);2V8Y(B,F);3HXG(C);3HXI(C);3M93(C);3M94(C);3U7X(C,D);4UED(B);5BXV(B,D);5EKV(B,D);5NVN(B,D);5WBJ(T);6BCU(X,Z);6BCX(X,Z)
915	EIF2B4	Q9UI10	20	6CAJ(E,F);6EZO(G,H);6K71(G,H);6K72(G,H);6O81(E,F);6O85(E,F);6O9Z(E,F);7D43(G,H);7D44(G,H);7D45(G,H);7D46(G,H);7F64(G,H);7F66(G,H);7F67(G,H);7KMF(E,F);7L70(E,F);7L7G(E,F);7RLO(E,F);7TRJ(E,F);7VLK(G,H)
916	PPIL1	Q9Y3C6	20	1XWN(A);2K7N(A);2X7K(A);5MQF(V);5XJC(S);5YZG(S);5Z56(S);5Z57(S);6FF4(V);6FF7(V);6ICZ(S);6ID0(S);6ID1(S);6QDV(i);6ZYM(V);7QTT(p);7W59(S);7W5A(S);7W5B(S);8CH6(p)
917	OGA	O60502	20	2YDQ(T);5M7R(A,B);5M7S(A,B);5M7T(A,B);5M7U(A,B);5TKE(A,B);5UHK(A,C);5UHL(A,C);5UHO(A,C);5UHP(A,B,C,D);5UN8(A,B,C,D);5UN9(A,B);5VVO(A,B);5VVT(A,C);5VVU(A,C);5VVV(A,C);5VVX(A,C);6HKI(A,B);6PM9(A,B,C,D);7OU6(AAA,BBB)
918	L3MBTL1	Q9Y468	20	1OYX(A,B,C);1OZ2(A);1OZ3(A,B,C);2PQW(A);2RHI(A);2RHU(A);2RHX(A);2RHY(A);2RHZ(A);2RI2(A);2RI3(A);2RI5(A);2RJC(A,B,C);2RJD(A);2RJE(A,B,C);2RJF(A,C,E);3OQ5(A,B,C);3P8H(A,B,C);3UWN(A);6BYB(A)
919	PPIP5K2	O43314	20	3T54(A);3T7A(A);3T99(A);3T9A(A);3T9B(A);3T9C(A);3T9D(A);3T9E(A);3T9F(A);4HN2(A);4NZM(A);4NZN(A);4NZO(A);4Q4C(A);4Q4D(A);5BYA(A);5BYB(A);5DGH(A);5DGI(A);6N5C(A)
920	AGT	P01019	20	1N9U(A);1N9V(A);2JP8(P);2WXW(A);2X0B(B,D,F,H);3CK0(P);3WOO(C,D);3WOR(C,D);4AA1(P);4APH(P);4FYS(C);5E2Q(B);5M3X(A,B);5M3Y(A);5XJM(B);6I3F(A);6I3I(A);6JOD(B);6OS0(B);7C6A(B)
921	LONP1	P36776	20	2X36(A,B,C,D,E,F);6WYS(A,B,C);6WZV(A,B,C);6X1M(A,B,C);6X27(A,B,C,D,E,F,G,H,I,J,K,L);7KRZ(A,B,C,D,E,F);7KSL(A,B,C,E,F);7KSM(A,B,C,D,E,F);7NFY(A,B,C,D,E,F);7NG4(A,B,C,D,E,F);7NG5(A,B,C,D,E,F);7NGC(A,B,C,D,E,F);7NGF(A,B,C,D,E,F);7NGL(A,B,C,D,E,F);7NGP(A,B,C,D,E,F);7NGQ(A,B,C,D,E,F);7OXO(A,B,C,D,E,F);7P09(A,B,C,D,E,F);7P0B(A,B,C,D,E,F);7P0M(A,B,C,D,E,F)
922	TNPO1	Q92973	20	1QBK(B);2H4M(A,B);2OT8(A,B);2QMR(A,B,C,D);2Z5J(A);2Z5K(A);2Z5M(A);2Z5N(A);2Z5O(A);4FDD(A);4FQ3(A);4JLQ(A);4OO6(A);5J3V(A,B);5TQC(A);5YVG(A,B);5YVH(A);5YVI(A);7CYL(A);7VPW(A)
923	CDH1	P12830	20	1O6S(B);2O72(A);2OMT(B);2OMU(B);2OMV(B);2OMX(B);2OMY(B);2OMZ(B);3FF7(A,B);3FF8(A,B);3L6X(B);3L6Y(B,D,F);4ZT1(A,B);4ZTE(A,B);6CXY(C);6OLE(y);6OLF(y);6OLG(A);6VEL(C);7STZ(C,D)
924	TRAP1	Q12931	20	4Z1F(A);4Z1G(A);4Z1H(A);4Z1I(A,B,C,D);5F3K(A,B);5F5R(A,B);5HPH(A,B);5Y3N(A);5Y3O(A);6XG6(A,B);7C04(A);7C05(A);7C7B(A);7C7C(A);7KCK(A,B);7KCL(A,B);7KCM(A,B);7KLU(A,B,C,D);7KLV(A,B);7ULK(A,B)
925	PGR	P06401	20	1A28(A,B);1E3K(A,B);1SQN(A,B);1SR7(A,B);1ZUC(A,B);2C7A(A,B);2OVH(A);2OVM(A);2W8Y(A,B);3D90(A,B);3G8O(A,B);3HQ5(A,B);3KBA(A,B);3ZR7(A,B);3ZRA(A,B);3ZRB(A,B);4A2J(A,B);4APU(A,B);4OAR(A);5CC0(A,B)
926	SCN1B	Q07699	20	6AGF(B);6J8G(B);6J8H(B);6J8I(B);6J8J(B);7W77(B);7W7F(B);7W9K(B);7W9L(B);7W9M(B);7W9P(B);7W9T(B);7XM9(B);7XMF(B);7XMG(B);7XVE(B);7XVF(B);8FHD(C);8GZ1(D);8GZ2(D)
927	LAMTOR2	Q9Y2Q5	20	5X6U(B);5X6V(B);5Y39(B,G);5Y3A(B,G);5YK3(1,B,G);6B9X(B);6EHP(B);6EHR(B);6NZD(B);6U62(E);6ULG(B);6WJ2(B);6WJ3(B);7T3A(N);7T3B(G);7T3C(G,N);7UX2(E,L);7UXC(G,N);7UXH(I,P,Y,f);8DHB(D)
928	CAMP	P49913	20	2FBS(N);2FBU(H);2FCG(F);2K6O(A);2LMF(A);2NA3(A);4EYC(A,B);5NMN(A);5NNK(A);5NNM(A,B);5NNT(A,B);5XNG(A);5XRX(A);6BIV(C);6BIX(C);6S6M(A,B);7NPQ(A,B);7PDC(A,B);7SAY(E,F);8DEW(D)
929	TMEM106B	Q9NUM4	20	7QVC(A,B,C);7QVF(A,B,C,D,E,F);7QWG(A,B,C);7QWL(A,B,C);7QWM(A,B,C);7SAQ(A,B,C,D,E);7SAR(A,B,C,D,E,F,G,H,I,J);7SAS(A,B,C,D,E,F,G,H,I,J);7TMC(A,B,C);7U10(A,B,C);7U11(A,B,C);7U12(A,B,C);7U13(A,B,C);7U14(A,B,C);7U15(A,B,C);7U16(A,B,C);7U17(A,B,C);7U18(A,B,C);7X83(A,B,C);7X84(A,B,C)
930	SETD3	Q86TU7	20	3SMT(A);6ICT(A,B,C,D);6ICV(A,B);6JAT(A,C);6MBJ(A,B);6MBK(A,B);6MBL(A);6OX0(A,B);6OX1(A,B);6OX2(A,B);6OX3(A,B);6OX4(A,B);6OX5(A);6V62(A);6V63(A,B);6WK1(A,B);6WK2(A,D);7LMS(A);7W28(A);7W29(A)
931	TEAD4	Q15561	20	5GZB(A);5NO6(I,N);5OAQ(A);6GE3(A);6GE4(A);6GE5(A);6GE6(A);6GEC(A);6GEE(A);6GEG(A);6GEI(A);6GEK(A,B);6HIK(A);6Q2X(A);6Q36(A,B);6SEN(A,B);6SEO(A);8A8R(A,B);8C17(A);8CAA(A,B)
932	TUBGCP6	Q96RT7	20	6M33(A);6V6C(L);6V6S(L);6X0U(D);7AS4(4,L);7QJ0(L);7QJ1(L);7QJ2(L);7QJ3(L);7QJ4(L);7QJ5(L,c);7QJ6(L,c);7QJ7(L,c);7QJ8(L,c);7QJ9(L,c);7QJA(L,c);7QJB(L,c);7QJC(L,c);7QJD(L,c);7QJE(L)
933	TAF11	Q15544	20	1BH8(B);1BH9(B);6MZD(P);6MZL(P);7EDX(k);7EG7(k);7EG8(k);7EG9(k);7EGA(k);7EGB(k);7EGC(k);7EGD(k);7EGE(k);7EGF(k);7EGI(k);7EGJ(k);7ENA(Dk);7ENC(Dk);8GXQ(Dk);8GXS(Dk)
934	LAMTOR1	Q6IAA8	20	5X6U(E);5X6V(E);5Y39(A,F);5Y3A(A,F);5YK3(A,F,K);6B9X(A);6EHP(E);6EHR(E);6NZD(A);6U62(D);6ULG(E);6WJ2(A);6WJ3(A);7T3A(M);7T3B(F);7T3C(F,M);7UX2(D,K);7UXC(F,M);7UXH(H,O,X,e);8DHB(C)
935	CMA1	P23946	20	1KLT(A);1NN6(A);1PJP(A);1T31(A);2HVX(A);3N7O(A);3S0N(A);4AFQ(A,B);4AFS(A);4AFU(A,B);4AFZ(A,B);4AG1(A);4AG2(A,B);4K2Y(A);4K5Z(A);4K60(A);4K69(A);4KP0(A);5YJM(A);5YJP(A)
936	TAF13	Q15543	20	1BH8(A);1BH9(A);6MZD(S);6MZL(S);7EDX(m);7EG7(m);7EG8(m);7EG9(m);7EGA(m);7EGB(m);7EGC(m);7EGD(m);7EGE(m);7EGF(m);7EGI(m);7EGJ(m);7ENA(Dm);7ENC(Dm);8GXQ(Dm);8GXS(Dm)
937	RAP1B	P61224	20	3BRW(D);3CF6(R);4DXA(A);4HDO(B);4HDQ(B);4M8N(E,F,G,H);4MGI(R);4MGK(R);4MGY(R);4MGZ(R);4MH0(R);5KHO(C,D);6AXF(B,D,F,H,J,L,N,P);6BA6(B);6KYK(C,D,E,F);6OQ3(B);6OQ4(B);6UZK(B);7C7I(A,B);7C7J(A,B)
938	GGA1	Q9UJY5	20	1J2J(B);1JWF(A);1JWG(A,B);1NA8(A,B);1NAF(A);1NWM(X);1O3X(A);1OM9(A,B);1OXZ(A);1PY1(A,B,C,D);1UJJ(A,B);1UJK(A,B);1X79(A);2DWX(A,B,C,D);2DWY(A,B,C,D);3G2S(A,B);3G2T(A,B);3G2U(A,B);3G2V(A,B);3G2W(A,B)
939	POLR1D	P0DPB6	20	7A6H(K);7AE1(K);7AE3(K);7AEA(K);7AST(G);7D58(K);7D59(K);7DN3(K);7DU2(K);7FJI(K);7FJJ(K);7OB9(K);7OBA(K);7OBB(K);7VBA(K);7VBB(K);7VBC(K);8A43(K);8IUE(K);8IUH(K)
940	TAF7	Q15545	20	4RGW(B);5FUR(H);6MZL(J);6MZM(J);7EDX(G);7EG7(G);7EG8(G);7EG9(G);7EGA(G);7EGB(G);7EGC(G);7EGD(G);7EGE(G);7EGH(G);7EGI(G);7EGJ(G);7ENA(DG);7ENC(DG);8GXQ(DG);8GXS(DG)
941	TAF2	Q6P1X5	20	5FUR(I);6MZC(B);6MZL(B);6MZM(B);7EDX(B);7EG7(B);7EG8(B);7EG9(B);7EGA(B);7EGB(B);7EGC(B);7EGD(B);7EGE(B);7EGH(B);7EGI(B);7EGJ(B);7ENA(DB);7ENC(DB);8GXQ(DB);8GXS(DB)
942	MRPL12	P52815	20	6VLZ(TA,TB,TC);6VMI(TA,TB,TC);6ZM5(t1,t2,t3,t4,t5,t6);6ZM6(t1,t2,t3,t4,t5,t6);6ZS9(t1,t2,t3,t4,t5,t6);6ZSA(t1,t2,t3,t4,t5,t6);6ZSB(t1,t2,t3,t4,t5,t6);6ZSC(t1,t2,t3,t4,t5,t6);6ZSD(t1,t2,t3,t4,t5,t6);6ZSE(t1,t2,t3,t4,t5,t6);6ZSG(t1,t2,t3,t4,t5,t6);7L08(TA,TB);7L20(TA,TB,TC);7O9K(FF,t1,t2,t3,t4,t5,t6);7O9M(t1,t2,t3,t4,t5,t6);7OG4(t1,t2,t3,t4,t5,t6);7PO2(t);7PO4(t,u,v,w,x,y);7QI4(t,u,v,w,x,y);7QI6(t,u,v,w,x,y)
943	CTLA4	P16410	20	1AH1(A);1H6E(P);1I85(C,D);1I8L(C,D);2X44(D);3BX7(C);3OSK(A,B);5GGV(Y);5TRU(C,c);5XJ3(C,F,I,L);6RP8(C,c);6RPJ(A,C,E,G);6RQM(A);6XY2(A);7CIO(B);7DV4(A,C,E,G);7ELX(C,c);7SU0(C,D);7SU1(C);8HIT(C)
944	GRK2	P25098	20	1BAK(A);3CIK(A);3KRW(A);3KRX(A);3V5W(A);4MK0(A);4PNK(A);5HE1(A);5UKK(A);5UKL(A);5UUU(A);5UVC(A);5WG3(A);5WG4(A);5WG5(A);6C2Y(A);6U7C(A);7K7L(A);7K7Z(A);7PWD(A)
945	MALT1	Q9UDY8	20	2G7R(A,B);3BFO(A,B,C,D);3K0W(A);3UO8(B,C);3UOA(B,C);3V4O(A);3V55(A);4I1P(A,C);4I1R(A);6F7I(A,B);6GK2(F);6H4A(A);6YN8(A);6YN9(A);7A41(A,B);7AK0(A,B);7AK1(A);7PAV(A,B);7PAW(A,B);8CZO(a,b,c,d,e,f,g,h,i,j,k,l,m,n,o,p,q,r,s,t,u,v)
946	PAH	P00439	20	1DMW(A);1J8T(A);1J8U(A);1KW0(A);1LRM(A);1MMK(A);1MMT(A);1PAH(A);1TDW(A);1TG2(A);2PAH(A,B);3PAH(A);4ANP(A);4PAH(A);5FII(A,B,C,D);5PAH(A);6HPO(A);6HYC(A,B,C,D);6N1K(A,B,C,D);6PAH(A)
947	AKR1B10	O60218	20	1ZUA(X);4GA8(A);4GAB(A);4GQ0(A);4GQG(A);4I5X(A);4ICC(X);4JIH(A);4JII(X);4WEV(X);4XZL(X);4XZM(X);4XZN(X);5LIK(X);5LIU(X);5LIW(X);5LIX(X);5LIY(X);5M2F(X);5Y7N(A)
948	SF3B4	Q15427	20	1X5T(A);5GVQ(A);5Z56(4);5Z57(4);5Z58(4);6AH0(4);6AHD(4);6QX9(B4);6Y53(o);6Y5Q(o);7ABG(w);7ABH(w);7ABI(w);7DVQ(4);7EVO(4);7ONB(K);7QTT(F);7VPX(4);8CH6(F);8HK1(4)
949	TMEM30A	Q9NV96	20	6K7G(C);6K7H(C);6K7I(C);6K7J(C);6K7K(C);6K7L(C);6K7M(C);6K7N(C);6LKN(C,F,J,N);7BSP(C);7BSQ(C);7BSS(C);7BSU(C);7BSV(C);7BSW(C);7PY4(B);7VGI(A);7VGJ(B);7VSG(B);7VSH(C)
950	MPO	P05164	20	1CXP(A,B);1D2V(A,B);1D5L(A,B);1D7W(A,B);1DNU(A,B);1DNW(A,B);1MHL(A,B);1MYP(A,B);3F9P(A,B);3ZS0(A,B);3ZS1(A,B);4C1M(A,B);4DL1(A,B,E,F,I,J,M,N);4EJX(B);5FIW(A,B);5MFA(A);5UZU(A);6AZP(A);6BMT(A);7OIH(A,B,C,D,E,F,G,H)
951	POLR1C	O15160	20	7A6H(C);7AE1(C);7AE3(C);7AEA(C);7AST(H);7D58(C);7D59(C);7DN3(C);7DU2(C);7FJI(C);7FJJ(C);7OB9(C);7OBA(C);7OBB(C);7VBA(C);7VBB(C);7VBC(C);8A43(C);8IUE(C);8IUH(C)
952	NHERF1	O14745	20	1G9O(A);1GQ4(A);1GQ5(A);1I92(A);1SGH(B);2D10(E,F,G,H);2JXO(A);2KJD(A);2KRG(A);2M0T(A);2M0U(A);2M0V(A);2OZF(A);4JL7(A);4LMM(A);4MPA(A);4N6X(A);4PQW(A);4Q3H(A,B);6RQR(A,B)
953	HPSE	Q9Y251	19	5E8M(A);5E97(A);5E98(A);5E9B(A);5E9C(A);5L9Y(A);5L9Z(A);5LA4(A);5LA7(A);6ZDM(AAA);7PR7(A);7PR8(A);7PRT(A);7RG8(A);7YI7(A);7YJC(A);8B0B(AAA);8B0C(AAA);8BAC(AAA)
954	PADI2	Q9Y2J8	19	4N20(A);4N22(A);4N24(A);4N25(A);4N26(A);4N28(A);4N2A(A);4N2B(A);4N2C(A);4N2D(A);4N2E(A);4N2F(A);4N2G(A);4N2H(A);4N2I(A);4N2K(A);4N2L(A);4N2M(A);4N2N(A)
955	RRAGA	Q7L523	19	5X6V(F);6CES(A);6EHR(F);6NZD(F);6S6A(A,B);6S6D(A,B);6SB0(C,I);6SB2(C,I);6U62(B);6ULG(F);6WJ2(F);6WJ3(F);7T3A(K);7T3B(D);7T3C(D,K);7UX2(B,I);7UXC(D,K);7UXH(F,M,V,c);8DHB(B)
956	PADI4	Q9UM07	19	1WD8(A);1WD9(A);1WDA(A);2DEW(X);2DEX(X);2DEY(X);2DW5(A);3APM(A);3APN(A);3B1T(A);3B1U(A);4DKT(A);4X8C(A);4X8G(A);5N0M(A);5N0Y(A);5N0Z(A);5N1B(A);8GOD(A)
957	TUBGCP4	Q9UGJ1	19	3RIP(A);6V69(I);6V6S(I,K);7AS4(I,K);7QJ0(I,K);7QJ1(I,K);7QJ2(I,K);7QJ3(I,K);7QJ4(I,K);7QJ5(I,K);7QJ6(I,K);7QJ7(I,K);7QJ8(I,K);7QJ9(I,K);7QJA(I,K);7QJB(I,K);7QJC(I,K);7QJD(I,K);7QJE(I,K)
958	GJB2	P29033	19	2ZW3(A,B,C,D,E,F);3IZ1(A,B,C);3IZ2(A,B,C);5ER7(A,B);5ERA(A,B);5KJ3(A);5KJG(A);6UVR(A,B,C,D,E,F,G,H,I,J,K,L);6UVS(A,B,C,D,E,F,G,H,I,J,K,L);6UVT(A,B,C,D,E,F,G,H,I,J,K,L);7QEO(A,B);7QEQ(A,B,C,D,E,F,G,H,I,J,K,L);7QER(A,B,C,D,E,F,G,H,I,J,K,L);7QES(A,B);7QET(A,B,C,D,E,F,G,H,I,J,K,L);7QEU(A,B);7QEV(A,B);7QEW(G,H,I,J,K,L);7QEY(G,H,I,J,K,L)
959	TUBGCP5	Q96RT8	19	6L81(A,C);6V69(J);6V6S(J);7AS4(J);7QJ0(J,l);7QJ1(J,l);7QJ2(J,l);7QJ3(J,l);7QJ4(J,l);7QJ5(J,l);7QJ6(J,l);7QJ7(J,l);7QJ8(J,l);7QJ9(J,l);7QJA(J,l);7QJB(J,l);7QJC(J,l);7QJD(J,l);7QJE(J)
960	ALDH1A1	P00352	19	4WB9(A);4WJ9(A);4WP7(A);4WPN(A);4X4L(A);5AC2(A);5L2M(A);5L2N(A);5L2O(A,B,C,D,E,F,G,H);5TEI(A);6DUM(A);7JWS(A);7JWT(A);7JWU(A);7JWV(A);7JWW(A);7UM9(A);8D46(A,B,C,D);8ENE(A,B,C,D)
961	SLC3A2	P08195	19	2DH2(A);2DH3(A,B);6IRS(A);6IRT(A);6JMQ(B);6JMR(B);6S8V(B,D);7B00(B);7CCS(A);7CMH(A);7CMI(A);7DF1(A,B,C,D);7DSK(A);7DSL(A);7DSN(A);7DSQ(A);7EPZ(A);7P9U(A);7P9V(A)
962	RAB8A	P61006	19	3QBT(A,C,E,G);3TNF(A);4LHV(A,B,C,D,E);4LHW(A,B,C,D,E);4LHX(A,B);4LHY(A,B);4LHZ(A,B);4LI0(A,B);5SZI(A);6RIR(A,B);6SQ2(A,B);6STF(A,B,C,D,E);6STG(A,B);6WHE(A,B);6YX5(A);6ZSI(A,B);6ZSJ(A,B);7BWT(B);7LWB(A)
963	CCR5	P51681	19	2L87(A);2MZX(A);2RLL(A);2RRS(A);4MBS(A,B);5UIW(A);5YD3(B,D,F,H);5YD4(B,D,F,H);5YD5(B,D);5YY4(B);6FGP(A);6MEO(B);6MET(B);7F1Q(R);7F1R(R);7F1S(R);7NJZ(C);7NW3(A);7O7F(C)
964	LIG1	P18858	19	1X9N(A);5YY9(C,D);6P09(A);6P0A(A);6P0B(A);6P0C(A);6P0D(A);6P0E(A);6Q1V(A);7KR3(A);7KR4(A);7L34(A);7L35(A);7QNZ(A);7QO1(A);7SUM(A);7SX5(A);7SXE(A);8B8T(A)
965	POLK	Q9UBT6	19	1T94(A,B);2LSI(B);2OH2(A,B);2W7O(A,B);2W7P(A,B);3IN5(A,B);3PZP(A,B);4BA9(A,B,C,D,E,F);4GK5(G);4U6P(A,B);4U7C(A,B);5T14(A,B);5W2A(A,B);5W2C(A,B);6BRX(A,B);6BS1(A,B);6CST(A,B);7NV0(A);7NV1(A)
966	RRAGC	Q9HB90	19	3LLU(A);6CES(C);6EHR(G);6NZD(G);6S6A(C,D);6S6D(C,D);6SB0(D,J);6SB2(D,J);6U62(C);6ULG(G);6WJ2(G);6WJ3(G);7T3A(L);7T3B(E);7T3C(E,L);7UX2(C,J);7UXC(E,L);7UXH(G,N,W,d);8DHB(A)
967	PDCD6IP	Q8WUM4	19	2OEV(A);2OEW(A);2OEX(A,B);2OJQ(A);2R02(A);2R03(A);2R05(A);2XS1(A);2XS8(A);2ZNE(C,D);3C3O(A);3C3Q(A);3C3R(A);3E1R(C);3WUV(C,F,I,L,O,R);4JJY(A,B);5V3R(A);5WA1(A);6KP3(A)
968	CLK3	P49761	19	2EU9(A);2EXE(A);2WU6(A);2WU7(A);3RAW(A,B);6FT7(A,B);6FYP(A);6FYR(A);6KHF(A);6RCT(A,B);6YTW(A,B);6YTY(A);6YU1(a,c);6Z2V(A);6Z51(A);6Z52(A,B);6Z53(A);6Z54(A);6Z55(A,B)
969	LMNA	P02545	19	1IFR(A);1IVT(A);1X8Y(A);2XV5(A,B);2YPT(F,G,H,I);3GEF(A,B,C,D);3V4Q(A);3V4W(A);3V5B(A);6GHD(B,F);6JLB(A,B,C,D);6RPR(B);6SNZ(A,B,C,D);6YF5(A,B,C,D);6YJD(A);7CRG(A,B,C);7D9N(A,B);7X5D(A,B);7Z21(E,F)
970	TRIM24	O15164	19	2YYN(A,B,C,D);3O33(A,B,C,D);3O34(A);3O35(A,B);3O36(A,B);3O37(A,B,C,D);4YAB(A,B);4YAD(A,B);4YAT(A,B);4YAX(A,B);4YBM(A,B);4YBS(A);4YBT(A);4YC9(A);4ZQL(A,B);5H1T(A,B,C,D);5H1U(A,B,C,D);5H1V(A,B);7B9X(A)
971	MYC	P01106	19	1A93(A);1EE4(C,D,E,F);1MV0(A);1NKP(A,D);2A93(A);2OR9(P);4Y7R(B);5I4Z(A,B);5I50(A,B);6C4U(G,H,I,J,K,L);6E16(A);6E24(A);6G6J(A,C);6G6K(A,C);6G6L(A,C,E,G);7T1Y(C);7T1Z(C);8OTS(M);8OTT(M)
972	PANX1	Q96RD7	19	6LTN(A,B,C,D,E,F,G);6LTO(A,B,C,D,E,F,G);6M02(A,B,C,D,E,F,G);6M66(A,B,C,D,E,F,G);6M67(A,B,C,D,E,F,G);6M68(A,B,C,D,E,F,G);6V6D(A,B,C,D,E,F,G);6WBF(A,B,C,D,E,F,G);6WBG(A,B,C,D,E,F,G);6WBI(A,B,C,D,E,F,G);6WBK(A,B,C,D,E,F,G);6WBL(A,B,C,D,E,F,G);6WBM(A,B,C,D,E,F,G);6WBN(A,B,C,D,E,F,G,H,I,J,K,L,M,N);7DWB(A,B,C,D,E,F,G);7F8J(A,B,C,D,E,F,G);7F8N(A,B,C,D,E,F,G);7F8O(A,B,C,D,E,F,G);7WSV(A,B,C,D,E,F,G)
973	LRRK2	Q5S007	19	2ZEJ(A,B);3D6T(B);5MY9(P);5MYC(P);6DLO(A,B);6DLP(A,B);6OJE(A,B);6OJF(A,B);6VNO(A);6VP6(A,B,C);6VP7(A);6XAF(A,B);6XR4(A,B);7LHT(A,B);7LHW(A);7LI3(A);7LI4(A);7THY(A);7THZ(A)
974	CES1	P23141	19	1MX1(A,B,C,D,E,F);1MX5(A,B,C,D,E,F);1MX9(A,B,C,D,E,F,G,H,I,J,K,L);1YA4(A,B,C);1YA8(A,B,C);1YAH(A,B,C);1YAJ(A,B,C,D,E,F,G,H,I,J,K,L);2DQY(A,B,C);2DQZ(A,B,C);2DR0(A,B,C);2H7C(A,B,C,D,E,F);2HRQ(A,B,C,D,E,F);2HRR(A,B,C);3K9B(A,B,C);4AB1(A);5A7F(A);5A7G(A);5A7H(A);8EOR(A,B,C)
975	PYGL	P06737	19	1EM6(A,B);1EXV(A,B);1FA9(A);1FC0(A,B);1L5Q(A,B);1L5R(A,B);1L5S(A,B);1L7X(A,B);1XOI(A,B);2ATI(A,B);2QLL(A);2ZB2(A,B);3CEH(A,B);3CEJ(A,B);3CEM(A,B);3DD1(A,B);3DDS(A,B);3DDW(A,B);8EMS(A,B)
976	STAG1	Q8WVM7	19	5QSM(A,B);5QSN(A,B);5QSO(A,B);5QSP(A,B);5QSQ(A,B);5QSR(A,B);5QSS(A,B);5QST(A,B,C,D);5QSU(A,B,C,D);5QSV(A,B,C,D);5QSW(A,B,C,D);5QSX(A,B,C,D);5QSY(A,B);5QSZ(A,B);6QB5(A,B,C,D);6R7O(A,B);6RRC(A,C);6RRK(A,B);6WG3(D)
977	ZBTB17	Q13105	19	2LVR(A);2LVT(A);2LVU(A);2M0D(A);2M0E(A);2M0F(A);2N25(A);2N26(A);2Q81(A,B,C,D);3M52(A,B);4U2M(A,B,C,D);4U2N(A,B);5ION(A);7AZW(A,B);7AZX(A,B);7MC1(A);7MC2(A);7MC3(A);7T58(A,B)
978	CWC22	Q9HCG8	19	4C9B(B);5MQF(T);5XJC(V);5YZG(V);5Z56(V);5Z57(V);5Z58(V);6FF7(T);6ICZ(V);6QDV(H);6YVH(A,B,D,F);6ZYM(T);7A5P(T);7DVQ(V);7QTT(W);7W59(V);7W5A(V);7W5B(V);8CH6(W)
979	BACE2	Q9Y5Z0	19	2EWY(A,B,C,D);3ZKG(A,B);3ZKI(A,B);3ZKM(A,B);3ZKN(A,B);3ZKQ(A);3ZKS(A);3ZKX(A);3ZL7(A);3ZLQ(A,B);4BEL(A,B);4BFB(A,B);6JSZ(A);6UJ0(A,B);6UJ1(A,B);7D5B(A);7D5U(A);7F1G(A);7N4N(A)
980	PIK3C3	Q8NEB9	19	3IHY(A,B,C,D,E);3LS8(A,B);4OYS(A);4PH4(B);4UWF(A);4UWG(A);4UWH(A);4UWK(A);4UWL(A);5ANL(A);5ENN(A,B);6HOG(A);6HOH(A,B,C,D);6I3U(A);6YKG(AAA);7BL1(BBB);7RSJ(A);7RSP(A,B);7RSV(A,B)
981	DRD1	P21728	19	7CKW(R);7CKX(R);7CKY(R);7CKZ(R);7CRH(R);7F0T(F);7F1O(F);7F1Z(F);7F23(F);7F24(F);7JOZ(R);7JV5(R);7JVP(R);7JVQ(R);7LJC(R);7LJD(R);7X2C(F);7X2D(F);7X2F(F)
982	DCUN1D1	Q96GG9	19	3TDU(A,B);3TDZ(A,B);4P5O(E,F);5UFI(A,B,C,D);5V83(A);5V86(A);5V88(A);6B5Q(A,B);6BG3(A);6BG5(A);6P5V(A);6P5W(A);6XOL(A);6XOM(A);6XON(A);6XOO(A);6XOP(A);6XOQ(A);7KWA(A)
983	B4GALT1	P15291	19	2AE7(A,B,C);2AEC(A,B,C);2AES(A,B,C);2AGD(A,B,C);2AH9(A,B,C);2FY7(A);2FYA(A);2FYB(A);3EE5(A,B,C);4EE3(A,B,C);4EE4(A,B,C);4EE5(A,B,C);4EEA(A,B,C);4EEG(A,B,C);4EEM(A,B,C);4EEO(A,B,C);4L41(C);6FWT(A);6FWU(A,B)
984	PSMD10	O75832	19	1QYM(A);1TR4(A);1UOH(A);4NIK(A);5VHF(G);5VHH(G);5VHI(G);5VHJ(G);5VHM(G);5VHN(G);5VHO(G);5VHP(G);5VHQ(G);5VHR(G);7VO6(A);7VXV(A);7VXW(A);7VY4(A);7VY7(A)
985	PTPRG	P23470	19	2H4V(A,B);2HY3(A,B);2NLK(A);2PBN(A);3JXH(C);3QCB(A,B);3QCC(A,B);3QCD(A);3QCE(A,B);3QCF(A,B);3QCG(A);3QCH(A);3QCI(A);3QCJ(A);3QCK(A);3QCL(A);3QCM(A,B);3QCN(A);5E5R(A,C)
986	GPX4	P36969	19	2GS3(A);2OBI(A);5H5Q(A);5H5R(A);5H5S(A);6ELW(A);6HKQ(A);6HN3(A);7L8K(A);7L8L(A);7L8M(A);7L8Q(A);7L8R(A,B);7U4I(A,B);7U4J(A);7U4K(A);7U4L(A,B,C,D);7U4M(A);7U4N(A,B)
987	PRIM1	P49642	19	4BPU(A,C);4BPW(A,C);4BPX(A,C);4LIK(A);4LIL(A);4MHQ(A);4RR2(A,C);5EXR(A,E);6R4S(A,E);6R4T(A,D);6R4U(A,E);6R5D(A,E);6R5E(A,E);6RB4(A);7OPL(C);7U5C(A);8D0B(D);8D0K(D);8D9D(A)
988	DPP8	Q6V1X1	19	6EOO(A,B,C);6EOP(A,B,C);6EOS(A,B,C,D,E,F);6EOT(A,B,D,G,I,K);6HP8(A,B,C);6QZW(A,B,C);6TRW(A,B,C);6TRX(A,B,C);7A3G(A,B);7A3I(A,B,C);7A3J(A,B,C);7A3K(A,B,C);7A3L(A,B,C);7AYQ(A,B);7AYR(A,B);7OR4(A,B);7OZ7(A,B);7SVM(A,B,C);7SVO(A,B,C)
989	ZBTB33	Q86T24	19	2LT7(A);3FKC(A);3M4T(A);3M8V(A);4F6M(A);4F6N(A);5VMU(A);5VMV(A);5VMW(A);5VMX(A);5VMY(A);5VMZ(A);6DF5(A);6DF8(A);6DF9(A);6DFA(A);6DFB(A);6DFC(A);6V8U(A)
990	GP1BA	P07359	19	1GWB(A,B);1M0Z(A,B);1M10(B);1OOK(G);1P8V(A);1P9A(G);1QYY(A,G);1SQ0(B);1U0N(D);2BP3(S,T);3P72(A);3PMH(G);4C2A(B);4C2B(B,D,F,H);4CH2(P,Q);4CH8(P,Q,R,S);4MGX(B);4YR6(C,F);6XFQ(G)
991	UROD	P06132	19	1JPH(A);1JPI(A);1JPK(A);1R3Q(A);1R3R(A);1R3S(A);1R3T(A);1R3V(A);1R3W(A);1R3Y(A);1URO(A);2Q6Z(A);2Q71(A);3GVQ(A);3GVR(A);3GVV(A);3GVW(A);3GW0(A);3GW3(A)
992	DHPS	P49366	19	1DHS(A);1RLZ(A);1ROZ(A,B);1RQD(A,B);6P4V(A,B);6PGR(A,B);6WKZ(A,B);6WL6(A,B);6XXH(A,B);6XXI(A,B);6XXJ(A,B);6XXK(A,B);6XXL(A,B);6XXM(A,B);7A6S(A,B);7A6T(A,B);8A0E(A,B,C,D);8A0F(A,B);8A0G(A,B)
993	PPP2R5C	Q13362	19	2IAE(B,E);2JAK(A);2NPP(B,E);2NYL(B,E);2NYM(B,E);3FGA(B);5JJA(A,B);5K6S(A);5SW9(A);5SWF(A);6OYL(A);6TOQ(AAA);6VOY(E,F);6VRO(A);7OUF(C,F);7OUG(C,F);7OUH(C,F);7PEL(C,F);7SOY(B)
994	IDH3A	P50213	19	5GRE(A);5GRF(A);5GRH(A);5GRI(A);5GRL(A);5YVT(A);6KDE(A,C);6KDF(A,B,E,G,I,K,M,O);6KDY(A,C,E,G);6KE3(A,C,E,G);6L57(A);6L59(A);7CE3(A,C);8GRB(A,B,E,G,I,K,M,O);8GRD(A);8GRG(A);8GRH(A);8GRU(A,C);8GS5(A,C,E,G,I,K,M,O)
995	EIF4A3	P38919	19	2HXY(A,B,C,D);2HYI(C,I);2J0Q(A,B);2J0S(A);2J0U(A,B);2XB2(A,X);3EX7(C,H);4C9B(A);5MQF(p);5XJC(u);5YZG(u);6ICZ(u);6QDV(7);6YVH(H,J,K,L);7A5P(y);7W59(u);7W5A(u);7W5B(u);7ZNJ(A,F,K,a,f,k)
996	DNMT3A	Q9Y6K1	19	2QRV(A,D,E,H);3A1A(A);3A1B(A);3LLR(A,B,C,D,E);3SVM(P);4QBQ(A,C);4QBR(A,C);4QBS(A);4U7P(A);4U7T(A,C);5YX2(A,D);6BRR(A,D);6F57(A,D);6PA7(K,P);6W89(A,D,G,J);6W8B(A,D,H,K);6W8D(A,D);6W8J(A,D);8BA5(A)
997	CDC40	O60508	19	5MQF(E);5XJC(W);5YZG(W);5Z56(W);5Z57(W);6FF4(E);6FF7(E);6ICZ(W);6ID0(W);6ID1(W);6QDV(o);6ZYM(E);7A5P(E);7AAV(8);7ABI(8);7W59(W);7W5A(W);7W5B(W);8CH6(x)
998	CDC27	P30260	19	3T1N(C,D);4RG6(A,B);4RG7(A,B);4RG9(A,B);4UI9(F,H);5A31(F,H);5G04(F,H);5G05(F,H);5KHR(F,H);5KHU(F,H);5L9T(F,H);5L9U(F,H);5LCW(F,H);6Q6G(J,P);6Q6H(J,P);6TLJ(F,H);6TM5(F,H);6TNT(F,H);7QE7(J,P)
999	SPIN1	Q9Y657	18	2NS2(A,B);4H75(A);4MZF(B);4MZG(B,D);4MZH(A);5JSG(A,B);5JSJ(A,B);5Y5W(A,B,C,D);6I8B(B,E);6I8L(B);6I8Y(A);6QPL(B);7BQZ(A,C,E,G);7BU9(A,C,E,G);7CNA(A,D);7E9M(A,C);7EA1(A,C);7OCB(B)
1000	MLLT3	P42568	18	2LM0(A);2MV7(A);2N4Q(B);2NDF(A);2NDG(A);4TMP(A,C);5HJB(A);5HJD(A,C,E,G,K,N,Q,T);5YYF(A,C);6B7G(A);6L5Z(A);6LS6(A,B);6MIL(A,C);6MIM(A,C);7EIC(A,B);7EID(A,B);7VKG(A);7VKH(A,B)
1001	TJP1	Q07157	18	2H2B(A);2H2C(A);2H3M(A);2JWE(A,B);2KXR(A);2KXS(A);2RCZ(A,B);3CYY(A,B);3LH5(A);3SHU(A,B);3SHW(A);3TSV(A);3TSW(A,B,C,D);3TSZ(A);4OEO(A,B,C);4OEP(A,B);4Q2Q(A);4YYX(A,B)
1002	SUZ12	Q15022	18	4W2R(S,T);5HYN(C,H,M,S);5IJ7(S,T);5IJ8(S,T);5LS6(C,F,I,L);5WAI(B,F);5WAK(B);5WG6(A,C);6B3W(S,T);6C23(A,M,Q);6C24(A,M,Q);6NQ3(B,F);6WKR(A);7AT8(C);7KSO(C);7KSR(C);7KTP(C);7TD5(C,H)
1003	IRF3	Q14653	18	1J2F(A,B);1QWT(A,B);1T2K(A,B);1ZOQ(A,B);2O61(A);2O6G(E,F,G,H);2PI0(A,B,C,D);3A77(A,B,C,D);3QU6(A,B,C);5JEJ(A,B);5JEK(A,B);5JEL(A);5JEM(A,B,E,G);5JEO(A);5JER(A,C,E,G);6SIV(A);6SJA(A);7JFL(A,B)
1004	ATP13A2	Q9NQ11	18	7FJM(A);7FJP(B);7FJQ(A);7M5V(A);7M5X(A);7M5Y(A);7N70(A);7N72(A);7N73(A);7N74(A);7N75(A);7N76(A);7N77(A);7N78(A);7VPI(A);7VPJ(A);7VPK(A);7VPL(A)
1005	ADAR	P55265	18	1QBJ(A,B,C);1QGP(A);1XMK(A);2ACJ(A,B,C,D);2GXB(A,B);2L54(A);2MDR(A);3F21(A,B,C);3F22(A,B,C);3F23(A,B,C);3IRQ(A,B,C,D);3IRR(A,B,C,D);5ZU1(A,B,C,D);5ZUO(A,B,C,D);5ZUP(A,B,C,D);7C0I(A,B,C);8GBC(A);8GBD(A)
1006	SF3B6	Q9Y3B4	18	2F9D(A,B);2F9J(A,B);2FHO(B);3LQV(A,B);5Z56(5);5Z57(5);5Z58(5);6AH0(5);6AHD(5);6FF4(z);6FF7(N,z);6Y53(z);6Y5Q(z);7ABG(z);7ABH(z);7ABI(z);7DVQ(5);7Q4O(F)
1007	TUBGCP2	Q9BSJ2	18	6V6B(C);6V6S(A,C,E,G,M);6X0V(F);7AS4(A,C,E,G,M);7QJ0(G);7QJ1(G);7QJ2(E,G);7QJ3(G,M);7QJ4(E,G,M);7QJ5(A,C,E,G,M);7QJ6(C,E,G);7QJ7(A,C,E,G);7QJ8(C,E,G,M);7QJ9(C,E,G);7QJA(A,C,E,G);7QJB(C,E,G,M);7QJC(A,C,E,G,M);7QJD(A,C,E,G,M)
1008	NTMT1	Q9BV86	18	2EX4(A,B);5CVD(A,B);5CVE(A,B);5E1B(A,B);5E1D(A,B);5E1M(A,B);5E1O(A,B);5E2A(A,B);5E2B(A,B);6DTN(B);6KDQ(A,B);6PVA(B);6PVB(B);6WH8(A,B);6WJ7(B);7K3D(A,B);7SS1(A,B);7U1M(A,B)
1009	ADRM1	Q16186	18	2KQZ(A);2KR0(A);2L5V(A);2MKZ(A);2NBV(A);4UEL(C);4UEM(B);4WLQ(B);4WLR(B);5IRS(A);5V1Y(A,B);5V1Z(A,B);5YMY(C);6CO4(A);6OI4(A,B);6UYI(A);6UYJ(A);7KXI(A)
1010	ARF6	P62330	18	1E0S(A);2A5D(A);2A5F(A);2A5G(A);2BAO(A);2BAU(A);2J5X(A,B);2W83(A,B,E);3LVQ(E);3LVR(E);3N5C(A,B);3PCR(B);4FME(C,F);4KAX(A);6BBP(A);6BBQ(A);6PAU(C);7RK3(B)
1011	CDK6	Q00534	18	1BI7(A);1BI8(A,C);1BLX(A);1G3N(A,E);1JOW(B);1XO2(B);2EUF(B);2F2C(B);3NUP(A);3NUX(A);4AUA(A);4EZ5(A);4TTH(B);5L2I(A);5L2S(A);5L2T(A);6OQL(A);6OQO(A)
1012	PRIM2	P49643	18	3L9Q(A,B);3Q36(A,B);4BPU(B,D);4BPW(B,D);4BPX(B,D);4RR2(B,D);5DQO(A,B,C,D);5EXR(B,F);5F0Q(A,B);5F0S(A,B);5I7M(A,B);6DHW(A,B);7OPL(D);7U5C(B);8D0B(E);8D0K(E);8D96(B);8D9D(B)
1013	TUBGCP3	Q96CW5	18	6V6B(B);6V6S(B,D,F,H,T);6X0U(B);7AS4(3,B,D,F,H,N);7QJ0(H,a);7QJ1(H,a);7QJ2(F,H,a,j);7QJ3(H,N,a,n);7QJ4(F,H,N,a,j,n);7QJ5(B,D,F,H,N,a,f,h,j);7QJ6(D,F,H,a,h,j);7QJ7(B,D,F,H,a,f,h,j);7QJ8(D,F,H,N,a,h,j);7QJ9(D,F,H,a,h,j);7QJA(B,D,F,H,a,f,h,j);7QJB(D,F,H,N,a,h,j);7QJC(B,D,F,H,N,a,f,h,j);7QJD(B,D,F,H,N,a,f,h,j,n)
1014	CDH3	P22223	18	4OY9(A);4ZML(A);4ZMN(A);4ZMO(A);4ZMP(A);4ZMQ(A,B);4ZMT(A,B,C,D,E,F);4ZMV(A,B);4ZMW(A,B);4ZMX(A,B);4ZMY(A);4ZMZ(A);5JYL(A,C);5JYM(A,C);6ZTB(I);6ZTR(I,J);7CME(A,B);7CMF(A)
1015	UGDH	O60701	18	2Q3E(A,B,C,D,E,F,G,H,I,J,K,L);2QG4(A,B,C,D,E,F,G,H);3ITK(A,B,C,D,E,F);3KHU(A,B,C,D,E,F);3PRJ(A,B,C,D,E,F);3PTZ(A,B,C,D,E,F);3TDK(A,B,C,D,E,F,G,H,I,J,K,L);3TF5(A,B,C);4EDF(A,B,C,D);4RJT(A,B,C);5TJH(A,B,C,D,E,F);5VR8(A,B,C,D,E,F);5W4X(A,B,C);6C4J(A,B,C,D,E,F,G,H,I,J,K,L);6C4K(A,B,C);6C58(A,B,C,D,E,F);6C5A(A,B,C,D,E,F);6C5Z(A,B,C,D,E,F)
1016	PARP2	Q9UGN5	18	3KCZ(A,B);3KJD(A,B);4PJV(A,B);4TVJ(A,B);4ZZX(A,B);4ZZY(A);5D5K(B);5DSY(A,B,C,D);6F1K(A);6F5B(A,B);6F5F(A,B,C,D);6TX3(B);6USJ(U,V);6X0L(P,R);6X0M(P,p);6X0N(P,R);7AEO(A);7R59(A)
1017	FASN	P49327	18	1XKT(A,B);2CG5(B);2JFD(A,B,C,D);2JFK(A,B,C,D);2PX6(A,B);3HHD(A,B,C,D);3TJM(A);4PIV(A,B);4W82(A,B);4W9N(A,B,C,D);4Z49(A,B);5C37(A,C);6NNA(A,B);7MHD(A);7MHE(AAA);8EYI(E,F);8EYK(E,F);8GKC(A,D)
1018	NFE2L2	Q16236	18	2FLU(P);2LZ1(A);3ZGC(C);4IFL(P);5WFV(P);6T7V(I);7K28(P);7K29(P);7K2A(P);7K2B(P);7K2C(P);7K2D(P);7K2E(P);7K2K(P);7O7B(A);7X5E(B,F);7X5F(B,F);7X5G(B,F)
1019	FSCN1	Q16658	18	1DFC(A,B);3LLP(A,B);3P53(A,B);4GOV(A,B);4GOY(A,B);4GP0(A,B);4GP3(A,B);6B0T(A,B,C,D,E,F);6I0Z(A,B);6I10(A);6I11(A);6I12(A);6I13(A);6I14(A);6I15(A);6I16(A);6I17(A);6I18(A)
1020	RPL10	P27635	18	2PA2(A,B);5AJ0(AI);6OLE(K);6OLF(K);6OLG(AI);6OLI(K);6OLZ(AI);6OM0(K);6OM7(K);6W6L(K);7F5S(LI);8A3D(p);8G5Y(LI);8G5Z(LI);8G60(LI);8G61(LI);8G6J(LI);8GLP(LI)
1021	ANAPC11	Q9NYG5	18	2MT5(A);4R2Y(A,B,C,D);4UI9(B);5A31(B);5G04(B);5G05(B);5JG6(A,D);5KHR(B);5KHU(B);5L9T(B);5L9U(B);5LCW(B);6Q6G(C);6Q6H(C);6TLJ(B);6TM5(B);6TNT(B);7QE7(C)
1022	CNR1	P21554	18	1LVQ(A);1LVR(A);2B0Y(A);2KOE(A);2MZ2(A);2MZ3(A);2MZA(A);5TGZ(A);5U09(A);5XR8(A);5XRA(A);6KPG(R);6KQI(A);6N4B(R);7FEE(A);7V3Z(A);7WV9(R);8GHV(D)
1023	MZT1	Q08AG7	18	6L81(B,D);6M33(B);6X0U(A,C);7AS4(5,6);7QJ0(b,m);7QJ1(b,m);7QJ2(b,k,m);7QJ3(b,m,o);7QJ4(b,k,m,o);7QJ5(b,d,g,i,k,m);7QJ6(b,d,i,k,m);7QJ7(b,d,g,i,k,m);7QJ8(b,d,i,k,m);7QJ9(b,d,i,k,m);7QJA(b,d,g,i,k,m);7QJB(b,d,i,k,m);7QJC(b,d,g,i,k,m);7QJD(b,d,g,i,k,m,o)
1024	ANAPC2	Q9UJX6	18	4UI9(N);4YII(A);5A31(N);5G04(N);5G05(N);5KHR(N);5KHU(N);5L9T(N);5L9U(N);5LCW(N);6NXK(C,D);6OB1(C);6Q6G(N);6Q6H(N);6TLJ(N);6TM5(N);6TNT(N);7QE7(N)
1025	KNG1	P01042	18	1NY2(4);2WOK(B);4ASQ(P);4ASR(P);4ECB(A,B);4ECC(A);5I25(B);6F27(A);6F3V(A);6F3W(A);6F3X(A);6F3Y(A);7EIB(D);7F2O(D);7F6H(L);7F6I(L);7QOT(C,D);7QOX(C,D)
1026	ALKBH2	Q6NS38	18	3BTX(A);3BTY(A);3BTZ(A);3BU0(A);3BUC(A);3H8O(A);3H8R(A);3H8X(A);3RZG(A);3RZH(A);3RZJ(A);3RZK(A);3RZL(A,D);3RZM(A);3S57(A);3S5A(A);4MG2(A);4MGT(A)
1027	DEFA1;DEFA1B	P59665	18	2KHT(A);2PM1(A);3GNY(A,B);3H6C(A,B);3HJ2(A,B);3HJD(A,B);3LO1(A);3LO2(A,B);3LO4(A,B);3LO6(A,B);3LO9(A,B);3LOE(A);3LVX(A,B);4DU0(A,B,C,D);4LB1(A,B,D,E);4LB7(A,B,D,E);4LBB(A,B);4LBF(A,B,C,D,E,F,G,H)
1028	KLK4	Q9Y5K2	18	2BDG(A,B);2BDH(A,B,C,D);2BDI(A,B,C,D,E,F,G,H,I,J,K,L,M,N,O,P);4K1E(A);4K8Y(A);4KEL(A);4KGA(A,B);6KBR(A);6NVB(A,B,C,D);6O21(A);7JOD(E);7JOE(E);7JOS(A,C,E,G,I,K,M);7JOW(E);7JQK(E);7JQN(E);7JQO(E);7JQV(E)
1029	NPC1	O15118	18	3GKH(A);3GKI(A);3GKJ(A);3JD8(A);5F18(A);5F1B(C);5HNS(A,B);5JNX(A);5KWY(A,B);5U73(A);5U74(A);6UOX(A);6W5R(A);6W5S(A);6W5T(A);6W5U(A);6W5V(A);8EUS(A,C)
1030	NQO1	P15559	18	1D4A(A,B,C,D);1DXO(A,B,C,D);1GG5(A,B,C,D);1H66(A,B,C,D);1H69(A,B,C,D);1KBO(A,B,C,D);1KBQ(A,B,C,D);1QBG(A,B,C,D);2F1O(A,B,C,D,E,F,G,H);3JSX(A,B,C,D,E,F,G,H);4CET(A);4CF6(A,B);5A4K(A,B,C,D);5EA2(A,C,E,G);5EAI(A,B,C,D,E,F,G,H,I,J,K,L,M,N);5FUQ(A,B);6FY4(A,B,C,D);6LLC(A,B,C,D,E,F,G,H,I,J,K,L)
1031	CXCL8	P10145	18	1ICW(A,B);1IKL(A);1IKM(A);1IL8(A,B);1ILP(A,B);1ILQ(A,B);1QE6(A,B,C,D);1ROD(A,B);2IL8(A,B);3IL8(A);4XDX(A);5D14(A);5WDZ(A);6LFM(D,E);6LFO(D);6N2U(A);6WZM(E,F);6XMN(A)
1032	GCKR	Q14397	18	4BB9(A);4BBA(A);4LY9(A,B);4MQU(A,B);4MRO(A,B);4MSU(A,B);4OHK(A,B);4OHM(A,B);4OHO(A,B);4OHP(A,B);4OLH(A,B);4OP1(A,B);4OP2(A,B);4OP3(A,B);4PX2(A,B);4PX3(A,B);4PX5(A,B);4PXS(A,B)
1033	AMOT	Q4VCS5	18	6JJX(C,D);7LP2(B,D,F);7LP3(B,D);7LP5(A);7NMA(P);7NMW(P);7NMX(P);7NN2(P);7NND(P);7NNE(P);7NP2(P);7NPB(P);7NPG(P);7OQG(P);7OQJ(P);7OQS(P);7OQU(P);7OQW(P)
1034	MTAP	Q13126	18	1CB0(A);1CG6(A);1K27(A);1SD1(A);1SD2(A);3LN5(C);3OZC(A);3OZD(A,B);3OZE(A,B,C,D,E,F);5EUB(A);5TC5(A,B,C);5TC6(A);5TC7(A);5TC8(A);6DYZ(A);6DZ0(A);6DZ2(A,B,C);6DZ3(A,B,C)
1035	EPOR	P19235	18	1CN4(A,B);1EBA(A,B);1EBP(A,B);1EER(B,C);1ERN(A,B);2JIX(B,C,E);2MV6(A);4Y5V(C,F,I);4Y5X(C,F,I,L);4Y5Y(C,F);6E2Q(M,N,O,P);6MOE(C,D);6MOF(B);6MOH(C,D);6MOI(B);6MOJ(B);6MOK(B);6MOL(B,C)
1036	ARF1	P84077	18	1HUR(A,B);1RE0(A);1U81(A);3O47(A,B);4HMY(C);6CM9(C,H);6CRI(C,H,K,L,U,V);6D83(C,H);6D84(C,H,I,N);6DFF(C,H);6FAE(B);7DN8(B,D,F,H);7DN9(B,D,F,H);7MGE(E);7R4H(C,H);7UX3(C,H);8D9R(3,4,5,6,7,C,H,J,K,O,P,Q,X,Z,a,b,c,d);8D9U(C,H,J,K,O,P,Q,X,Z,a,b,c)
1037	MBD4	O95243	18	2MOE(A);3IHO(A);4DK9(A);4E9E(A);4E9F(A);4E9G(A);4E9H(A);4EA4(A);4EA5(A);4LG7(A);4OFA(A);4OFE(A);4OFH(A);5CHZ(A);6VJW(A);7KZ0(A);7KZ1(A);7KZG(A)
1038	CD1B	P29016	18	1GZP(A);1GZQ(A);1UQS(A);2H26(A);3OV6(A);3T8X(A,C);4ONO(A);5C9J(A);5L2J(A);5L2K(A);5WKE(A);5WKG(A);5WKI(A);5WL1(A);6CUG(A);6D64(A);8DV3(A);8DV4(A)
1039	CD1D	P15813	18	1ZT4(A,C);2PO6(A,E);3HUJ(A,C);3SDX(A,C);3TZV(C);3U0P(A,C,E);3VWJ(A);3VWK(A);4EN3(C);4LHU(A);4MNG(A,C);4MQ7(A);4WO4(A);4WW2(C);4WWK(C);6V7Y(A);6V7Z(A,C);6V80(A,F)
1040	TRPV6	Q9H1D0	18	6BO8(A,B,C,D);6BO9(A,B,C,D);6BOA(A,B,C,D);6D7S(A,B,C,D);6D7T(A,B,C,D);6E2F(A,B,C,D);7K4A(A,B,C,D);7K4B(A,B,C,D);7K4C(A,B,C,D);7K4D(A,B,C,D);7K4E(A,B,C,D);7K4F(A,B,C,D);7S88(A,B,C,D);7S89(A,B,C,D);7S8B(A,B,C,D);7S8C(A,B,C,D);8FOA(A,B,C,D);8FOB(A,B,C,D)
1041	SIRT5	Q9NXA8	18	2B4Y(A,B,C,D);2NYR(A,B);3RIG(A,B);3RIY(A,B);4F4U(A,B);4F56(A,B);4G1C(A,B);4HDA(A,B);5BWL(A);5XHS(A);6ACE(A);6ACL(A);6ACO(A);6ACP(A);6EQS(A,B,C,D);6LJK(A);6LJM(A);6LJN(A)
1042	DCAF1	Q9Y4B6	18	3WA0(G,H);4CC9(A);4P7I(C,D);4PXW(A,B);4Z8L(A,D);5AJA(A);5JK7(C,E);6N45(A,B);6ZUE(B);6ZX9(B);7OKQ(B,F,J,N);7SSE(A,B);7UFV(A,B);7V7B(A,C);7V7C(A,E);8F8E(A,B);8OO5(P);8OOD(A)
1043	NUDT3	O95989	17	2FVV(A);2Q9P(A);6PCK(A);6PCL(A);6WO7(A);6WO8(A);6WO9(A);6WOA(A);6WOB(A);6WOC(A);6WOD(A);6WOE(A);6WOF(A);6WOG(A);6WOH(A);6WOI(A);7TN4(A)
1044	AADAT	Q8N5Z0	17	2QLR(A,B,C,D);2R2N(A,B,C,D);2VGZ(A,B);2XH1(A,B);3DC1(A,B,C,D);3UE8(A,B);4GDY(A,B);4GE4(A,B);4GE7(A,B);4GE9(A,B,C,D);4GEB(A,B);5EFS(A);5EUN(A);5TF5(A,B);6D0A(A);6T8P(A,B);6T8Q(A)
1045	DLG4	P78352	17	1KEF(A);2MES(B);3I4W(A,B,C,D);3K82(A);3ZRT(A,B,C,D);5J7J(B);5JXB(A,C);6QJD(A,B,C,D);6QJF(A,B,C,D);6QJG(A,B,C,D);6QJI(A,B,C,D,E,F);6QJJ(A);6QJK(A);6QJL(A,B);6QJN(A,B);6SPV(A);6SPZ(A)
1046	BLVRB	P30043	17	1HDO(A);1HE2(A);1HE3(A);1HE4(A);1HE5(A);5OOG(A);5OOH(A);6OPL(A);7ER6(A,B);7ER7(A,B);7ER8(A,B);7ER9(A,B);7ERA(A,B);7ERB(A,B,C,D);7ERC(A,B);7ERD(A,B);7ERE(A,B,C,D)
1047	ANAPC16	Q96DE5	17	4RG6(S);4RG9(S);4UI9(E);5A31(E);5G04(E);5G05(E);5KHR(E);5KHU(E);5L9T(E);5L9U(E);5LCW(E);6Q6G(H);6Q6H(H);6TLJ(E);6TM5(E);6TNT(E);7QE7(H)
1048	NCSTN	Q92542	17	2N7Q(A);2N7R(A);4UIS(A);5A63(A);5FN2(A);5FN3(A);5FN4(A);5FN5(A);6IDF(A);6IYC(A);6LQG(A);6LR4(A);7C9I(A);7D8X(A);7Y5T(A);7Y5X(A);7Y5Z(A)
1049	PSAP	P07602	17	1M12(A);1N69(A,B,C);1SN6(A);2DOB(A);2GTG(A);2QYP(A,B);2R0R(A,B);2R1Q(A);2RB3(A,B,C,D);2Z9A(A,B);3BQP(A,B);3BQQ(A,B,C,D);4DDJ(A);4UEX(A,B);4V2O(A,B,C);6SLR(A,B,C);8EQU(C,F)
1050	CTAG1A;CTAG1B	P78358	17	1S9W(C);2BNQ(C);2BNR(C);2F53(C);2F54(C,H);2P5E(C);2P5W(C);2PYE(C);3GJF(C,F);3HAE(C,F,M,R);3KLA(C,F);6AT5(C);6AVF(P);6AVG(P,Q);6RP9(C,H);6RPA(C);6RPB(C,H,M,R)
1051	SRRM2	Q9UQ35	17	5MQF(S);5XJC(U);5YZG(U);5Z56(U);5Z57(U);6FF4(S);6FF7(S);6ICZ(U);6QDV(R);6ZYM(S);7A5P(S);7DVQ(U);7QTT(q);7W59(U);7W5A(U);7W5B(U);8CH6(q)
1052	FEN1	P39748	17	1U7B(B);1UL1(X,Y,Z);3Q8K(A);3Q8L(A);3Q8M(A,B);3UVU(B);5E0V(C,D);5FV7(A,B);5K97(A);5KSE(A);5UM9(A);5ZOD(A);5ZOE(A);5ZOF(A);5ZOG(A);6TNZ(H);7QO1(Y)
1053	H2AC11;H2AC13;H2AC15;H2AC16;H2AC17	P0C0S8	17	4QYL(E,F,G,H);5KGF(C,G);6R0C(C,G);6RNY(C,G);6X59(C,G);6X5A(C,G);6XJD(C,G);7BG9(L);7E8D(C,G);7JO9(C,G);7JOA(C,G);7TAN(C,G);7U50(C,G);7U51(C,G);7U52(C,G);7U53(C,G);7UV9(C,G)
1054	ATOX1	O00244	17	1FE0(A,B);1FE4(A,B);1FEE(A,B);1TL4(A);1TL5(A);2K1R(B);2LQ9(A);3CJK(A);3IWL(A);3IWX(A,B);4QOT(A,B);4YDX(A);4YEA(A,B);5F0W(A,B,C,D);5T7L(A);7DC1(A,B);7ZC3(A,B)
1055	GSTO1	P78417	17	1EEM(A);3LFL(A,B,C);3VLN(A);4IS0(A);4YQM(A,B,C);4YQU(A,B);4YQV(A,B,C);5UEH(A);5V3Q(A);5YVN(A);5YVO(A);6MHB(A,B,C,D,E,F);6MHC(A,B);6MHD(A,B);6PNM(A);6PNN(A);6PNO(A)
1056	PRKAB2	O43741	17	2F15(A);2V8Q(B);2V92(B);2V9J(B);2Y8L(B);2Y8Q(B);2YA3(B);4CFH(B);4EAI(B);4EAJ(B);4RER(B);4REW(B);6B2E(B);7JHG(B);7JHH(B);7JIJ(B);7M74(B)
1057	CASR	P41180	17	5FBH(A,B);5FBK(A,B);5K5S(A,B);5K5T(A);7DTT(A,B);7DTU(A,B);7DTV(A,B);7DTW(A,B);7E6T(A,B);7E6U(A,C);7M3E(A,B);7M3F(A,B);7M3G(A,B);7M3J(A,B);7SIL(A,B);7SIM(A,B);7SIN(A,B)
1058	SMARCA4	P51532	17	2GRC(A);2H60(A);3UVD(A);5DKD(A,B);5EA1(A,B,C);6BGH(B);6HR2(A,E);6LTH(I);6LTJ(I);6SY2(A);6ZS2(A,B);7TAB(A);7VDT(A);7VDV(A);7VRB(A,B,C,D);7Y8R(I);8EB1(A)
1059	CALM2	P0DP24	17	3O77(A);3O78(A,B);5COC(A);5J03(B);5NIN(A,B);5VMS(B);5WSU(A,B);5WSV(A,C);6PLM(C,D);6S5T(B);6SZ5(A);6XXF(AAA);6Y4O(A);7MIR(B);7MIS(B);7PPO(B);7PQE(B)
1060	AQR	O60306	17	4PJ3(A);5MQF(U);5XJC(Q);5YZG(Q);5Z56(Q);5Z57(Q);6FF7(U);6ICZ(Q);6ID0(Q);6ID1(Q);6QDV(U);7A5P(U);7ABI(U);7W59(Q);7W5A(Q);7W5B(Q);8CH6(y)
1061	NEDD4L	Q96PU5	17	2LAJ(A);2LB2(A);2LTY(A);2MPT(A);2NSQ(A);2ONI(A);3JVZ(C,D);3JW0(C,D);5HPK(A);6ZBT(E,F,G,H);6ZC9(E,F,G,H);7LP1(A);7LP2(A,C,E);7LP3(A,C);7LP4(A);7LP5(A);7NMZ(C)
1062	CGA	P01215	17	1DZ7(A);1E9J(A);1FL7(A,C);1HCN(A);1HD4(A);1HRP(A);1QFW(A);1XWD(A,D);4AY9(A,D,G);4MQW(A,D,G);7FIG(X);7FIH(X);7FII(X);7T9I(A);7UTZ(A);7XW5(X);8I2G(X)
1063	TNFAIP3	P21580	17	2EQE(A);2EQF(A);2EQG(A);2VFJ(A,B,C,D);3DKB(A,B,C,D,E,F);3OJ3(I,J,K,L,M,N,O,P);3OJ4(C,F);3VUW(E,F,G);3VUX(E,F,G);3VUY(D,E,F);3ZJD(A,B);3ZJE(A,B);3ZJF(A,B);3ZJG(A,B);5LRX(A,C,E,F);5V3B(A,B,C,D,E,F);5V3P(A,B,C,D,E,F)
1064	HDAC4	P56524	17	2H8N(A,B,C,D);2O94(A,B,C,D);2VQJ(A);2VQM(A);2VQO(A,B);2VQQ(A,B);2VQV(A,B);2VQW(G);3UXG(B);3UZD(B);3V31(B);4CBT(A,B,C);4CBY(A,B,C,D);5A2S(A,B);5ZOO(G);5ZOP(G);6FYZ(A,B,C)
1065	NCOR1	O75376	17	2EQR(A);3H52(M,N);3KMZ(C,D);3N00(B);4MDD(C,D);4WVD(C,D);6ONI(D);6WMQ(E,F);6WMS(E,F);6XXS(C,D,G,H);6XYX(C,D);6XZZ(B);6Y17(A,B);6ZBU(A,B,E,F,I,J);8D8I(B);8DKN(C);8DKV(C)
1066	PTGDS	P41222	17	2WWP(A,B);3O19(A);3O22(A);3O2Y(A,B);4IMN(A);4IMO(A);4ORR(A);4ORS(A,B);4ORU(A,B);4ORW(A,B);4ORX(A,B);4ORY(A,B,C,D,E,F,G,H);4OS0(A,B);4OS3(A,B);4OS8(A,B);5WY9(A);8HTA(A)
1067	PLA2G2A	P14555	17	1AYP(A,B,C,D,E,F);1BBC(A);1DB4(A);1DB5(A);1DCY(A);1J1A(A,B);1KQU(A);1KVO(A,B,C,D,E,F);1N28(A,B);1N29(A);1POD(A);1POE(A,B);3U8B(A);3U8D(A,B);3U8H(A,B);3U8I(A,B);5G3N(A,B)
1068	VIPR1	P32241	17	1OF2(C);1OGT(C);3B3I(C);3B6S(C);3DTX(C);3HCV(C);5DEF(C);5DEG(C);5IB1(C);5IB2(C);5IB3(C);5IB4(C);5IB5(C,F);6VN7(R);7ALO(C,F);8E3Y(R);8E3Z(R)
1069	CLIC1	O00299	17	1K0M(A,B);1K0N(A,B);1K0O(A,B);1RK4(A,B);3O3T(A);3P8W(A);3P90(A);3QR6(A);3SWL(A);3TGZ(A,B);3UVH(A,B);4IQA(A,B);4JZQ(A,B);4K0G(A);4K0N(A);7F8R(A,B);7FBQ(A)
1070	KPNA4	O00629	17	4UAE(A);5TBK(A,B,C,D,E,F,G,H);5XZX(A);6BVV(A);6BVZ(A);6BW9(A);6BWA(A);6BWB(A);6WX8(A,C);7JJL(A);7LF4(A,C);7LFC(A);7RFY(A);7RG5(A);8FUB(A);8FZM(A,C);8HKW(A,B)
1071	PML	P29590	17	1BOR(A);2MVW(A,B);2MWX(A);4WJN(B);4WJO(B);5YUF(A,B,C,D);6IMQ(A,B,C,D);6UYO(B,D);6UYP(B);6UYQ(B);6UYR(B);6UYS(B,D);6UYT(B);6UYU(B,D);6UYV(B);8DJH(B);8DJI(B)
1072	AGXT	P21549	17	1H0C(A);1J04(A);2YOB(A,B);3R9A(A,C);4CBR(A);4CBS(A);4I8A(A,B,C,D);4KXK(A,C);4KYO(A,C);5F9S(A,B);5HHY(A,B);5LUC(A,B,E,G,M,N,S,T);5OFY(A);5OG0(A);6RV0(A);6RV1(A);7NS7(A,B)
1073	CCNH	P51946	17	1JKW(A);1KXU(A);6O9L(9);6XBZ(I);6XD3(I);7B5O(I);7B5Q(I);7EGB(9);7EGC(9);7ENA(9);7ENC(9);7LBM(f);7NVR(9);8BVW(9);8BYQ(9);8GXQ(HJ);8GXS(HJ)
1074	PTGES	O14684	17	3DWW(A,B,C);4AL0(A);4AL1(A);4BPM(A);4WAB(A);4YK5(A);4YL0(A);4YL1(A);4YL3(A);5BQG(A);5BQH(A);5BQI(A);5K0I(A);5T36(A);5T37(A);5TL9(A);6VL4(A)
1075	LIG4	P49917	17	1IK9(C);2E2W(A);3II6(X,Y);3VNN(A);3W1B(A);3W1G(A);3W5O(A,B);4HTO(A);4HTP(A,B);6BKF(A);6BKG(A);7D9K(A);7D9Y(A);7LSY(X,Y);7LT3(X,Y);7NFC(M,P);7NFE(J)
1076	AKT2	P31751	17	1GZK(A);1GZN(A);1GZO(A);1MRV(A);1MRY(A);1O6K(A);1O6L(A);1P6S(A);2JDO(A);2JDR(A);2UW9(A);2X39(A);2XH5(A);3D0E(A,B);3E87(A,B);3E88(A,B);3E8D(A,B)
1077	MAP4K4	O95819	17	4OBO(A,B);4OBP(A,B);4OBQ(A,B);4RVT(A,B);4U3Y(A,B);4U3Z(A,B);4U40(A,B);4U41(A,B);4U42(A,B);4U43(A,B);4U44(A,B);4U45(A,B);4ZK5(A,B);4ZP5(A,B);5DI1(A,B);5J95(A,B);5W5Q(A,B)
1078	S100A4	P26447	17	1M31(A,B);2LNK(A,B);2MRD(A,B);2Q91(A,B);3C1V(A,B,C,D);3CGA(A,B);3KO0(A,B,C,D,E,F,G,H,I,J,K,L,M,N,O,P,Q,R,S,T);3M0W(A,B,C,D,E,F,G,H,I,J);3ZWH(A,B);4CFQ(A,B,C,D);4CFR(A,B);4ETO(A,B);4HSZ(A,B,C,D);5LPU(C,D);6T58(A,B);7PSP(A,B);7PSQ(A,C,E,G)
1079	KMT5A	Q9NQR1	17	1ZKK(A,B,C,D);2BQZ(A,E);3F9W(A,B,C,D);3F9X(A,B,C,D);3F9Y(A,B);3F9Z(A,B,C,D);4IJ8(A,B);5HQ2(M);5T5G(A);5TEG(A,B);5TH7(A,B);5V2N(A);5W1Y(A,B);6BOZ(A,B);7D1Z(K);7D20(K);7XPX(K)
1080	TERT	O14746	17	2BCK(C,F);4B18(B);4MNQ(C);5MEN(C);5MEO(C);5MEP(C,F);5MEQ(C);5MER(C,F);5UGW(A);7BG9(A);7QXA(A);7QXB(A);7QXS(A);7TRD(A);7TRE(A);7TRF(A);7V99(A)
1081	ACP1	P24666	17	1XWW(A);3N8I(A);4Z99(A);4Z9A(A);4Z9B(A);5JNR(A);5JNS(A);5JNT(A);5KQG(A);5KQL(A);5KQM(A);5KQP(A);5PNT(A);6Y2V(A);6Y2W(A);7KH8(A,B);7UW6(A)
1082	MCU	Q8NE86	17	4XSJ(A);4XTB(A);5BZ6(A);5KUE(A);5KUG(A);5KUI(A);5KUJ(A);6JG0(A);6K7X(A,B,C,D,K,L,M,N);6K7Y(A,B,C,D,N,O,P,Q);6KVX(A);6O58(A,C,E,G,I,K,M,O);6O5B(A,C,E,G,I,J,K,L);6WDN(C,E,G,I);6WDO(A,E,G,I,M,O);6XJV(A,C,E,G,I,K,M,O);6XJX(A,C,E,G)
1083	CDC25B	P30305	17	1CWR(A);1CWS(A);1CWT(A);1QB0(A);1YM9(A);1YMD(A);1YMK(A);1YML(A);1YS0(A);2A2K(A);2IFD(A);2IFV(A);2UZQ(A,B,C,D,E,F);3FQT(C);3FQU(C);4WH7(A);4WH9(A)
1084	NR4A1	P22736	17	2QW4(A,B,C,D);3V3E(A,B);3V3Q(A,B);4JGV(A,B);4KZI(A,B);4KZJ(A,B);4KZM(A,B);4RE8(A,B);4REE(A,B);4REF(A,B);4RZE(A,B);4RZF(A,B);4RZG(A,B);4WHF(A,B);4WHG(A,B);6KZ5(A,B);6LC1(A,D,G,J)
1085	DYNC1H1	Q14204	17	5NUG(A,B);5OWO(A,B,C,D);6F1T(e,f,m,n);6F1U(f,m,n);6F1V(f,m);6F1Y(f);6F38(e,f,m,n);6F3A(e,f);7Z8F(e,f,m,n);7Z8G(A);7Z8H(A);7Z8I(f,m,n);7Z8J(f,m,n);7Z8K(e,f);7Z8L(f);8DYU(A);8DYV(A)
1086	CDC37	Q16543	17	1US7(B);2K5B(B);2N5X(A);2NCA(A);2W0G(A);5FWK(E);5FWL(E);5FWM(E);5FWP(E);5HPE(A);7Z37(DP1);7Z38(D);7ZR0(C);7ZR5(C);7ZR6(C);8GAE(C);8GFT(C)
1087	NUP98	P52948	17	1KO6(A,C);2Q5X(A);2Q5Y(A,C);3MMY(B,D,F,H);4OWR(B);5A9Q(5,E,N,W);6BZM(A,B);7F60(C,D);7F90(B,D);7MNI(B,D);7PEQ(AE,BE,CE,DE);7Q64(A,B,C,D,E,F,G,H,I,J,K,L,M,N,O,P,Q,R,S,T,U,V,W,X,Y,Z,a,b,c,d);7Q65(A,B,C,D,E,F,G,H,I,J,K,L,M,N,O,P,Q,R,S,T,U,V);7Q66(A,B,C,D,E,F,G,H,I,J,K,L,M,N,O,P,Q,R,S,T,U,V);7Q67(A,B,C,D,E,F,G,H,I,J,K);7VPG(B,D,F,H);7VPH(B,D,F,H)
1088	TPSAB1	Q15661	17	1LTO(A,B,C,D);2F9N(A,B,C,D);2F9O(A,B,C,D);2F9P(A,B,C,D);2ZEB(A,B,C,D);2ZEC(A,B,C,D);4A6L(A,B,C,D);4MPU(A,B);4MPV(A,B);4MPW(A,B);4MPX(A,B);4MQA(A,B);5F03(A,B);5WI6(A,B,C,D);6O1F(A);6P0P(A,B);6VVU(A,B,C,D)
1089	EIF1AX	P47813	17	1D7Q(A);3ZJY(C);4KZY(n);4KZZ(n);6YBW(q);6ZMW(q);6ZP4(G);7A09(G);7QP6(q);7QP7(q);7SYQ(A);7SYR(A);7SYS(A);7SYV(A);7SYW(A);7SYX(A);7TQL(4)
1090	CNOT1	A5YKK6	17	4C0D(A);4CQO(A,C);4CRU(A);4CRV(A);4CRW(A);4CT4(A,C);4CT6(A);4CT7(A);4GMJ(A,C,E);4GML(A,B,C,D,E,F);4J8S(A);5ANR(A);5FU6(A,D);5FU7(A,E);5ONA(A,D);7VOI(A);8BFI(A)
1091	PPP3CA	Q08209	17	1AUI(A);1M63(A,E);1MF8(A);2JOG(A);2JZI(B);2P6B(A,C);2R28(C,D);2W73(K,L,M,O);3LL8(A,C);4F0Z(A);4Q5U(C);5C1V(A,B);5SVE(A);6NUC(A);6NUF(A);6NUU(A);6UUQ(A)
1092	GYPA	P02724	16	1AFO(A,B);2KPE(A,B);2KPF(A,B);5EH4(A,B,C,D);5EH6(A);7UZ3(B,D);7V07(B,D);7V0K(D,N);7V19(B,D);8CRQ(B,D);8CRR(B,D);8CRT(B,D);8CS9(R,S,T,a,b,c);8CSL(R,S,T,a,b,c);8CT3(B,D);8CTE(D,N)
1093	TNC	P24821	16	1TEN(A);2RB8(A);2RBL(A,B,M);5R5T(A);5R5U(A);5R5V(A);5R5W(A);5R5X(A);5R5Y(A);5R5Z(A);5R60(A);5R61(A);5R62(A);5R63(A);6BRB(D);6QNV(A)
1094	PGM1	P36871	16	5EPC(A,B);5F9C(A,B);5HSH(A,B);5JN5(A,B);5TR2(A,B);5VBI(A,B);5VEC(A,B);5VG7(A,B);5VIN(A,B);6SNO(A);6SNP(A);6SNQ(A);6UIQ(A,B);6UO6(A,B);7S0W(A,B);7S77(A,B)
1095	KCNK9	Q9NPC2	16	3P1N(P);3P1O(P);3P1P(P);3P1Q(P);3P1R(P);3P1S(P);3SMK(P);3SML(P);3SMM(P);3SMN(P);3SMO(P);3SP5(P);3SPR(P);3UX0(P);4FR3(P);6GHP(P)
1096	AKR1C2	P52895	16	1IHI(A,B);1J96(A,B);1XJB(A,B);2HDJ(A,B);2IPJ(A,B);4JQ1(A,B);4JQ2(A,B);4JQ3(A,B);4JQ4(A,B);4JQA(A,B);4JTQ(A,B);4JTR(A,B);4L1W(A,B);4L1X(A,B);4XO6(A,B);4XO7(A,B)
1097	GEMIN5	Q8TEQ6	16	5GXH(A);5GXI(A);5H1J(A);5H1K(A,B);5H1L(A);5H1M(A);5H3S(A,B);5H3T(A,B,C,D);5H3U(A,B);5TEE(A);5TEF(A);5THA(A);6RNQ(A,B);6RNS(A,B);7XDT(A,B,C,D,E,F,G,H,I,J);7XGR(A)
1098	PFN1	P07737	16	1AWI(A,B);1CF0(A,B);1CJF(A,B);1FIK(A);1FIL(A);1PFL(A);2PAV(P);2PBD(P);3CHW(P);4X1L(A);4X1M(A);4X25(A,B);6NAS(P);6NBE(P);6NBW(P);7P1H(P)
1099	BID	P55957	16	1ZY3(B);2BID(A);2KBW(B);2M5B(B);2M5I(A);4BD2(C);4QVE(B);4ZEQ(B);4ZIG(B);4ZII(C);5AJJ(B);5C3F(B);7M5A(B);7M5B(B,D);7P33(F,G,H,I,J);7QTW(B)
1100	BSG	P35613	16	3B5H(A,B,C,D);3I84(A,B);3I85(A,B);3QQN(A,B);3QR2(A,B);4U0Q(B,D);5X0T(E,F);5XF0(A);6LYY(B);6LZ0(B);7CKO(B);7CKR(B);7DA5(B);7DAA(A);7DCE(B);7XY8(A,B)
1101	PRPF19	Q9UMS4	16	4LG8(A);5MQF(G,H,I,J);5XJC(q,r,s,t);5YZG(q,r,s,t);5Z56(q,r,s,t);5Z57(q,r,s,t);6FF7(G,H,I,J);6ICZ(q,r,s,t);6ID0(q,r,s,t);6ID1(q,r,s,t);6QDV(t,u,v,w);7A5P(G,H,I,J);7W59(q,r,s,t);7W5A(q,r,s,t);7W5B(q,r,s,t);8CH6(K,M,R,v)
1102	GFPT1	Q06210	16	2V4M(A,B,C,D);2ZJ3(A);2ZJ4(A);6R4E(A,B);6R4F(A,B);6R4G(A,B);6R4H(A,B);6R4I(A,B);6R4J(A,B);6SVM(A,B);6SVO(A,B);6SVP(A,B);6SVQ(A,B);6ZMJ(A,B);6ZMK(A,B);7NDL(A,B)
1103	BECN1	Q14457	16	2P1L(B,D,F,H);2PON(A);3DVU(C,D);4DDP(A);4MI8(C,D);5EFM(A);5HHE(A,D);5VAU(E,F,G,H);5VAX(E,F,G,H);5VAY(E,F,G,H);6DCN(C,D);6DCO(C,D);6HOI(F,G);6HOJ(A,B,C);6HOK(A);7BL1(EEE)
1104	DLD	P09622	16	1ZMC(A,B,C,D,E,F,G,H);1ZMD(A,B,C,D,E,F,G,H);1ZY8(A,B,C,D,E,F,G,H,I,J);2F5Z(A,B,C,D,E,F,G,H,I,J);3RNM(A,B,C,D);5J5Z(A,B);5NHG(A,B,C,D,E,F,G,H);6HG8(A,B);6I4P(A,B);6I4Q(A,B);6I4R(A,B);6I4S(A,B);6I4T(A,B);6I4U(A,B);6I4Z(A,B,C,D,E,F,G,H);7PSC(A,B)
1105	CENPN	Q96H22	16	6BUZ(N);6C0W(K);6EQT(A,B);6MUO(M);6MUP(M,N);7PKN(N);7QOO(N);7R5S(N);7R5V(N);7U46(K);7U47(K,V);7U4D(K,V);7XHN(N);7XHO(N);7YWX(N);7YYH(N)
1106	PARP3	Q9Y6F1	16	2EOC(A);3C49(A);3C4H(A);3CE0(A);3FHB(A);4GV0(A);4GV2(A);4GV4(A);4L6Z(A);4L70(A);4L7L(A);4L7N(A);4L7O(A);4L7P(A);4L7R(A);4L7U(A)
1107	MSH2	P43246	16	2O8B(A);2O8C(A);2O8D(A);2O8E(A);2O8F(A);3THW(A);3THX(A);3THY(A);3THZ(A);8AG6(A);8OLX(A);8OM5(A);8OM9(A);8OMA(A);8OMO(A);8OMQ(A)
1108	CYP17A1	P05093	16	3RUK(A,B,C,D);3SWZ(A,B,C,D);4NKV(A,B,C,D);4NKW(A,B,C,D);4NKX(A,B,C,D);4NKY(A,B,C,D);4NKZ(A,B,C,D);5IRQ(A,B,C,D);5IRV(A,B,C,D);5UYS(A,B,C,D);6CHI(A,B,C,D);6CIR(A,B,C,D);6CIZ(A,B,C,D);6WR0(A,B,C,D);6WR1(A,B);6WW0(A,B,C,D)
1109	MYBPC3	Q14896	16	1GXE(A);1PD6(A);2AVG(A);2K1M(A);2MQ0(A);2MQ3(A);2V6H(A);3CX2(A);5K6P(A);6CXI(G,H,I,J,K,L);6CXJ(G,H,I,J,K,L);6G2T(G,H,I,J,K,L);7LRG(G,H,I,J,K,L);7TIJ(G,H,I,J,K,L);7TIT(G,H,I,J,K,L);7TJ7(G,H,I,J,K,L,M,N,O,P,Q,R)
1110	MME	P08473	16	1DMT(A);1R1H(A);1R1I(A);1R1J(A);1Y8J(A);2QPJ(A);2YB9(A);4CTH(A);5JMY(A,B);6GID(A);6SH1(AAA,CCC);6SH2(AAA);6SUK(A);6SVY(A);6THP(A,B);6XVP(A)
1111	TERF1	P54274	16	1BA5(A);1H6O(A);1ITY(A);1IV6(A);1W0T(A,B);3BQO(A);3L82(A);5HKP(C,D);5WIR(A,B);5XUP(A,B);8F0A(a,b,c);8F0U(a);8F1T(a,b,c);8F1U(a,b,c);8F21(a,b,c);8F26(a)
1112	S1PR1	P21453	16	3V2W(A);3V2Y(A);7EO2(A);7EO4(A);7EVY(D);7EVZ(D);7EW0(D);7EW7(D);7TD3(R);7TD4(R);7VIE(F);7VIF(F);7VIG(F);7VIH(F);7WF7(A);8G94(A)
1113	KAT6A	Q92794	16	1M36(A);2LN0(A);2OZU(A);2RC4(A);3V43(A);4LJN(A);4LK9(A);4LKA(A);4LLB(A,B);5B75(A);5B76(A);5B77(A);5B78(A);6LSB(A);7Y43(A);8H7A(A,B,E,F)
1114	ANAPC1	Q9H1A4	16	4UI9(A);5A31(A);5G04(A);5G05(A);5KHR(A);5KHU(A);5L9T(A);5L9U(A);5LCW(A);5LGG(A);6Q6G(A);6Q6H(A);6TLJ(A);6TM5(A);6TNT(A);7QE7(A)
1115	ANAPC10	Q9UM13	16	1JHJ(A);4UI9(L);5A31(L);5G04(L);5G05(L);5KHR(L);5KHU(L);5L9T(L);5L9U(L);5LCW(L);6Q6G(L);6Q6H(L);6TLJ(L);6TM5(L);6TNT(L);7QE7(L)
1116	FTMT	Q8N4E7	16	1R03(A);5Z8J(A);5Z8S(A);5Z8U(A,B);5Z91(A);7O63(A);7O64(A);7O65(A);7O66(A);7O67(A);7O68(A);7O69(A);7O6A(A);7O6C(A);7O6D(A);7OWY(A)
1117	BTN3A1	O00481	16	4F80(A);4F9L(A,B);4F9P(A,B);4JKW(A);4K55(A);4N7I(A);4N7U(A);4V1P(A);5HM7(A,B);5LYG(A);5LYK(A);5ZXK(A);6ISM(A);6ITA(A);6J06(A,B,C);6XLQ(A,D,G,J)
1118	ANAPC4	Q9UJX5	16	4UI9(I);5A31(I);5BPW(A);5G04(I);5G05(I);5KHR(I);5KHU(I);5L9T(I);5L9U(I);5LCW(I);6Q6G(I);6Q6H(I);6TLJ(I);6TM5(I);6TNT(I);7QE7(I)
1119	ENO2	P09104	16	1TE6(A,B);2AKM(A,B);2AKZ(A,B);3UCC(A,B);3UCD(A,B);3UJE(A,B);3UJF(A,B);3UJR(A,B);3UJS(A,B);4ZA0(A,B);4ZCW(A,B);5EU9(A,B,C,D,E,F,G,H);5IDZ(A,B);5TD9(A,B);5TIJ(A,B);7MBH(A,B)
1120	DIABLO	Q9NR28	16	1FEW(A);1G3F(B);1G73(A,B);1OXQ(F);1TW6(C,D);1XB0(G,H,I,J,K,L);1XB1(G,H,I,J,K,L);3D9U(B);3UIH(P,Q);3UIJ(P,Q);4TX5(A,B);6JX6(A,B,C,D);8ATO(C,D);8AUW(C,D);8E2I(E,F);8E2J(A,B)
1121	ZNF224	Q9NZL3	16	2ELY(A);2ELZ(A);2EM0(A);2EM6(A);2EM7(A);2EM8(A);2EM9(A);2EN1(A);2EN8(A);2ENA(A);2ENC(A);2EOQ(A);2EOR(A);2EQ4(A);2YSP(A);2YTH(A)
1122	ANAPC7	Q9UJX3	16	3FFL(A,B,C,D);4UI9(X,Y);5A31(X,Y);5G04(X,Y);5G05(X,Y);5KHR(X,Y);5KHU(X,Y);5L9T(X,Y);5L9U(X,Y);5LCW(X,Y);6Q6G(Y,Z);6Q6H(Y,Z);6TLJ(X,Y);6TM5(X,Y);6TNT(X,Y);7QE7(Y,Z)
1123	NEU2	Q9Y3R4	16	1SNT(A);1SO7(A);1VCU(A,B);2F0Z(A);2F10(A);2F11(A);2F12(A);2F13(A);2F24(A);2F25(A,B);2F26(A);2F27(A,B);2F28(A);2F29(A,B);4NC5(A);4NCS(A)
1124	APRT	P07741	16	1ORE(A);1ZN7(A,B);1ZN8(A,B);1ZN9(A,B);4X44(A);4X45(A,B);6FCH(A,B);6FCI(A,B,C,D);6FCL(A,B);6FD4(A,B);6FD5(A,B);6FD6(A,B);6HGP(A,B);6HGQ(A,B,C,D);6HGR(A,B);6HGS(A,B)
1125	DICER1	Q9UPY3	16	2EB1(A,B,C);4NGB(A);4NGC(A);4NGD(A);4NGF(A,B,C,D);4NGG(A);4NH3(A);4NH5(A);4NH6(A);4NHA(A);4WYQ(A,D);5ZAK(A);5ZAL(A);5ZAM(A);7XW2(A);7XW3(A)
1126	KCND2	Q9NZV8	16	7E7Z(A,B,C,D);7E83(A,C,D,G);7E84(A,B,D,G);7E87(A,D);7E8B(A,C);7E8E(A,B,C,D);7E8H(A,B,C,D);7F0J(B,C,F,H);7F3F(A,B,D,G);7UK5(A,B,C,D);7UKC(A,B,C,D);7UKD(A,B,C,D);7UKE(A,B,C,D);7UKF(A,B,C,D);7UKG(A,B,C,D);7UKH(A,B,C,D)
1127	ITGA2	P17301	16	1AOX(A,B);1DZI(A);1V7P(C);4BJ3(A,B);5HJ2(A,B,C,D,E,F);5THP(C,F,I,L,O,R);6ND8(C,F,I,L,O,R);6ND9(C,F,I,L,O,R);6NDA(C,F,I,L,O,R);6NDB(C,F,I,L,O,R);6NDC(C,F,I,L,O,R);6NDD(C,F,I,L,O,R);6NDE(C,F,I,L,O,R);6NDF(C,F,I,L,O,R);6NDG(C,F,I,L,O,R);6NDH(C,F,I,L,O,R)
1128	SHH	Q15465	16	3HO5(H);3M1N(A,B);3MXW(A);6DMY(B);6E1H(C);6N7G(C,F);6N7H(C);6N7K(C,F);6OEV(C);6PJV(A);6RMG(B);6RVD(C);7E2I(G);7MHZ(B);7RHQ(C);7URF(B)
1129	RAD23A	P54725	16	1DV0(A);1F4I(A);1IFY(A);1OQY(A);1P98(A);1P9D(U);1QZE(A);1TP4(A);2WYQ(A);5XBO(B);6W2G(A,B);6W2H(A);6W2I(A);6XQI(F,G);6XQJ(A);7TGP(A)
1130	PI4KB	Q9UBF8	16	2N73(B);4D0L(A,C,E);4D0M(A,C,G,I,M,O,Q,S,W,Y,c,g);4WAE(A);4WAG(A);5C46(E);5C4G(E);5EUQ(E);5FBL(A);5FBQ(A);5FBR(A);5FBV(A);5FBW(A);5LX2(B);5NAS(C,D);6GL3(A,B)
1131	POLA1	P09884	16	1K0P(A);1K18(A);1N5G(A);4Q5V(A,E);4QCL(A);4Y97(B,D,F,H);5EXR(C,G);5IUD(A,D,G,J);6AS7(A);7N2M(A);7OPL(A);7U5C(C);8D0B(F);8D0K(F);8D96(C);8D9D(C)
1132	MUC1	P15941	16	1SM3(P);2ACM(A);2FO4(P);5T6P(E,F);5T78(E,F);6FZQ(P);6FZR(P);6KX1(C);6TGG(P);7Q4I(F,G);7V4W(C);7V64(C);7V7K(C);7V8Q(G,H,I);7VAC(G,H,I);7VAZ(E,G,I)
1133	TEK	Q02763	16	1FVR(A,B);2GY5(A);2GY7(B);2OO8(X);2OSC(A);2P4I(A,B);2WQB(A);3BEA(A);3L8P(A);4K0V(A);4X3J(A);5MYA(A,B);5MYB(A,B);5UTK(A,B);6MWE(A,B);7E72(E,F)
1134	POLR3C	Q9BUI4	16	2XUB(A);2XV4(S);5AFQ(A,B);7A6H(O);7AE1(O);7AE3(O);7AEA(O);7AST(X);7D58(O);7D59(O);7DN3(O);7DU2(O);7FJI(O);7FJJ(O);8IUE(O);8IUH(O)
1135	EPHA4	P54764	16	2LW8(A);2WO1(A,B);2WO2(A);2WO3(A);3CKH(A,B);3GXU(A);4BK4(A,B);4BK5(A);4BKA(A);4BKF(A,B);4M4P(A);4M4R(A,C,E,G);4W4Z(A,B,C,D);4W50(A,B,C,D);5JR2(A,B,C,D);7OFV(A)
1136	SKP2	Q13309	16	1FQV(A,C,E,G,I,K,M,O);1FS1(A,C);1FS2(A,C);1LDK(E);2ASS(B);2AST(B);7B5L(T);7B5M(T);7B5R(T);7LUO(A,C);7Z8T(F);7Z8V(F);7ZBW(F);7ZBZ(F);8CDJ(F);8CDK(F)
1137	REV1	Q9UBZ9	16	2EBW(A);2LSI(A);2LSK(A);2LSY(A);2N1G(A);3GQC(A,B,C,D);3VU7(H);4BA9(A,B,C,D,E,F);4EXT(A);4GK0(E,F);4GK5(E,F);5VZM(B);6ASR(B);6AXD(A);6WS0(HHH);6WS5(HHH)
1138	LTC4S	Q16873	16	2PNO(A,B,C,D,E,F,G,H,I,J,K,L);2UUH(A);2UUI(A);3B29(A);3HKK(A);3LEO(A);3PCV(A);4BPM(A);4J7T(A);4J7Y(A);4JC7(A);4JCZ(A);4JRZ(A);4WAB(A);5HV9(A);6R7D(A,B,C,D,E,F,G,H,I,J,K,L)
1139	CDKN1B	P46527	16	1H27(E);1JSU(C);2AST(D);5UQ3(C);6ATH(C);6P8E(C);6P8F(C);6P8G(C);7B5L(P);7B5M(P);7B5R(P);7OR8(P);7ORG(P);7ORH(P);7ORS(P);7ORT(P)
1140	CDC26	Q8NHZ8	16	3HYM(A,C,E,G,I,K);4UI9(G,W);5A31(G,W);5G04(G,W);5G05(G,W);5KHR(G,W);5KHU(G,W);5L9T(G,W);5L9U(G,W);5LCW(G,W);6Q6G(G,W);6Q6H(G,W);6TLJ(G,W);6TM5(G,W);6TNT(G,W);7QE7(G,W)
1141	CDK7	P50613	16	1UA2(A,B,C,D);6O9L(8);6XBZ(J);6XD3(J);7B5O(J);7B5Q(J);7EGB(8);7EGC(8);7ENA(8);7ENC(8);7LBM(e);7NVR(8);8BVW(8);8BYQ(8);8GXQ(HI);8GXS(HI)
1142	CACNA2D1	P54289	16	7MIX(D);7MIY(D);7UHF(D);7UHG(D);7VFS(B);7VFU(B);7VFV(B);7VFW(B);7XLQ(D);8E59(D);8E5A(D);8E5B(D);8EPL(C);8EPM(C);8IF3(A);8IF4(A)
1143	LILRB1	Q8NHL6	16	1G0X(A);1P7Q(D);1UFU(A);1UGN(A);1VDG(A,B);3D2U(D,H);4LL9(A,B,C);4NO0(D);5KNM(D);6AEE(G,H);6EWA(D,H);6EWC(D,H);6EWO(D,H);6K60(D,H);6ZDX(B);7KFK(A,B)
1144	PUF60	Q9UHX1	16	2DNY(A);2KXF(A);2KXH(A);2QFJ(A,B);3DXB(A,B,C,D,E,F,G,H);3UE2(A);3US5(A);3UWT(A);5KVY(A,B);5KW1(A,B);5KW6(A,B);5KWQ(A,B);6LUR(A,B,C,D,E,F,G,H);6SLO(A,B,C,D);7Q8A(A,B);7Z3X(A,B)
1145	TRIM7	Q9C029	16	6UMA(A,B);6UMB(A,B);7OVX(A);7OW2(A,B,C,D);7W0Q(A);7W0S(B,C,E);7W0T(B,C,F);7X6Y(A);7X6Z(A);7X70(A);7Y3A(A,B,C);7Y3B(A);7Y3C(A);8A5L(A);8A5M(A,B);8A8X(A,C)
1146	SLC9A1	P19634	16	1Y4E(A);2BEC(B);2E30(B);2HTG(A);2KBV(A);2L0E(A);2MDF(A);2YGG(A);6BJF(A);6NUC(C);6NUF(C);6NUU(C);6ZBI(B,C);7DSV(A,B);7DSW(A,B);7DSX(A,B)
1147	CASK	O14936	16	1KGD(A);1KWA(A,B);1ZL8(B);3C0G(A,B);3C0H(A,B);3C0I(A);3MFR(A);3MFS(A);3MFT(A);3MFU(A);3TAC(A);6KMH(A,B);7OAI(A,B,C,D);7OAJ(A,B,C,D);7OAK(A,B,C,D);7OAL(A,B,C,D)
1148	CD81	P60033	16	1G8Q(A,B);1IV5(A,B);3X0E(A,B);5DFV(A,B);5DFW(A);5M2C(A,B);5M33(A,B);5M3D(A,B,C,D);5M3T(A,B);5M4R(A,B,C,D,E);5TCX(A);6EJG(A,B);6EJM(A,B);6EK2(A,B);6U9S(C,F);7JIC(B)
1149	MAGI1	Q96QZ7	16	1WBP(B);2KPK(A);2KPL(A);2Q9V(A);2R4H(A,B,C);2YSD(A);2YSE(A);2ZAJ(A);3BPU(A);5N7D(A,B);5N7F(A,B);5N7G(A,B);6TWU(A,B);6TWX(A,B);6TWY(A,B);7P71(A,B)
1150	XAB2	Q9HCS7	16	5MQF(M);5XJC(I);5YZG(I);5Z56(I);5Z57(I);6FF7(M);6ICZ(I);6ID0(I);6ID1(I);6QDV(T);7A5P(M);7ABI(M);7W59(I);7W5A(I);7W5B(I);8CH6(z)
1151	ZNF347	Q96SE7	16	2EMA(A);2EMP(A);2EN4(A);2ENE(A);2ENF(A);2EOE(A);2EOW(A);2EQ0(A);2EQ1(A);2EQ2(A);2EQ3(A);2YTI(A);2YTK(A);2YTN(A);2YTR(A);2YU8(A)
1152	CD59	P13987	16	1CDQ(A);1CDR(A);1CDS(A);1ERG(A);1ERH(A);2J8B(A);2OFS(A);2UWR(A);2UX2(A,B,C);4BIK(B,D);5IMT(D);5IMY(C,D);6ZD0(B,D,F);8B0F(G);8B0G(G);8B0H(G)
1153	CA13	Q8N1Q1	16	3CZV(A,B);3D0N(A,B);3DA2(A,B);4HU1(A,B);4KNM(A,B);4KNN(A,B);4QIZ(A,B);4QJP(A,B);4QJX(A);4QSJ(A,B);5E2N(A,B);5LLA(A,B);5LLN(A,B);5OGJ(A,B);5OHH(A,B);6G5U(A,B)
1154	IGHG4	P01861	16	1ADQ(A);1BBJ(B,H);2FL5(B,D,F,H);3EO1(B,E,H,K);4B53(A,B);4C54(A,B);4C55(A,B);4D2N(A,B,C,D);5HVW(A);5LG1(A,B);5W5M(A,B);5W5N(A,B);6WIB(A);6WMH(A,H);6WNA(H);6WOL(H)
1155	CALM3	P0DP25	16	5COC(A);5J03(B);6K67(B,D);7BYL(B,D,F,H);7BYM(B,D,F,H);7BYN(B,D,F,H);7CR3(C,E,F,H);7CR4(C,E,G,H);7CR7(C,E,F,H);7VNP(B,D,F,H);7VNQ(B,D,F,H);7VNR(B,D,F,H);7XNI(C,E,F,H);7XNK(B,D,F,H);7XNL(B,D,F,H);7XNN(A,D,F,H)
1156	CDC16	Q13042	16	3HYM(B,D,F,H,J,L);4UI9(J,K);5A31(J,K);5G04(J,K);5G05(J,K);5KHR(J,K);5KHU(J,K);5L9T(J,K);5L9U(J,K);5LCW(J,K);6Q6G(K,Q);6Q6H(K,Q);6TLJ(J,K);6TM5(J,K);6TNT(J,K);7QE7(K,Q)
1157	ME2	P23368	16	1DO8(A,B,C,D);1EFK(A,B,C,D);1EFL(A,B,C,D);1GZ3(A,B,C,D);1GZ4(A,B,C,D);1PJ2(A,B,C,D);1PJ3(A,B,C,D);1PJ4(A,B,C,D);1PJL(A,B,C,D,E,F,G,H);1QR6(A,B);7BSJ(A,B);7BSK(A,B);7BSL(A,B);7XDE(A,B,C,D);7XDF(A,B,C,D);7XDG(A,B,C,D)
1158	GRIA2	P42262	15	2WJW(A);2WJX(A,B,C);2XHD(A,B);3R7X(A,B);3RN8(A,B,C);3RNN(A,B,C);3UA8(A);5H8S(A,B,C);5YBF(A,B,C,D,E,F);5YBG(A,B,C,D,E,F);5ZG0(A,B,C,D,E,F);5ZG1(A,B);5ZG2(A,B);5ZG3(A,B,C,D,E,F);7F3O(A,B,C,D,E,F)
1159	POLR3F	Q9H1D9	15	2DK5(A);2YU3(A);7A6H(P);7AE1(P);7AE3(P);7AEA(P);7AST(Z);7D58(P);7D59(P);7DN3(P);7DU2(P);7FJI(P);7FJJ(P);8IUE(P);8IUH(P)
1160	F12	P00748	15	4BDW(A);4BDX(A);4XDE(A);4XE4(A);6B74(A);6B77(A);6GT6(B);6L63(A,C);6QF7(B,D);6SZW(D);6X0S(A,B,C);6X0T(A,B,C);7FBP(A);7PRJ(A);7PRK(A)
1161	CALCR	P30988	15	5II0(A,B,C);5UZ7(R);6NIY(R);6PFO(A,B);6PGQ(A);7TYF(R);7TYH(R);7TYI(R);7TYL(R);7TYN(R);7TYO(R);7TYW(R);7TYX(R);7TYY(R);7TZF(R)
1162	TOP1	P11387	15	1A31(A);1A35(A);1A36(A);1EJ9(A);1K4S(A);1K4T(A);1LPQ(A);1NH3(A);1R49(A);1RR8(C);1RRJ(A);1SC7(A);1SEU(A);1T8I(A);1TL8(A)
1163	PUM1	Q14671	15	1IB2(A);1M8W(A,B);1M8X(A,B);1M8Y(A,B);1M8Z(A);2YJY(A,B);3BSB(A,B);3BSX(A,B);3Q0L(A,B);3Q0M(A,B);3Q0N(A,B);3Q0O(A,B);3Q0P(A,B);5YKH(A);5YKI(A)
1164	MCM2	P49736	15	4UUZ(C);5BNV(C,F);5BNX(C);5BO0(C);5C3I(D,H,L,P,T,X);5JA4(C);6XTX(2);6XTY(2);6YA7(C);7CIZ(C,G,K);7CJ0(G,H);7PFO(2);7PLO(2);7W1Y(2,A);7W68(A)
1165	RB1	P06400	15	1AD6(A);1GH6(B);1GUX(A);1H25(E);1N4M(A,B);1O9K(A,C,E,G);1PJM(A);2AZE(C);2QDJ(A);2R7G(A,C);3N5U(C);3POM(A,B);4CRI(C,D);4ELJ(A);4ELL(A,B)
1166	PKD2	Q13563	15	2KLD(A);2KLE(A);2KQ6(A);2Y4Q(A);3HRN(A);3HRO(A);5K47(A,B,C,D);5MKE(A,B,C,D);5MKF(A,B,C,D);5T4D(A,B,C,D);6A70(A,F,G);6D1W(A,B,C,D);6T9N(A,B,C,D);6T9O(A,B,C,D);6WB8(A,B,C,D)
1167	TRMT112	Q9UI30	15	6G4W(r);6H1D(B);6H1E(B);6H2U(B);6H2V(B,D);6K0X(B);6KHS(B);6KMR(A);6KMS(A,B);6PED(B);7WTS(r);7WTT(r);7WTU(r);7WTV(r);7WTW(r)
1168	POLR3E	Q9NVU0	15	7A6H(M);7AE1(M);7AE3(M);7AEA(M);7AST(K);7ASU(A);7ASV(A,B);7D58(M);7D59(M);7DN3(M);7DU2(M);7FJI(M);7FJJ(M);8IUE(M);8IUH(M)
1169	LGALS9	O00182	15	2EAK(A,B,C);2EAL(A,B);2YY1(A);2ZHK(A,B);2ZHL(A,B,C,D);2ZHM(A,B,C,D);2ZHN(A);3LSD(A);3LSE(A);3NV1(A);3NV2(A);3NV3(A);3NV4(A);3WLU(A,B,C,D);3WV6(A,B)
1170	INHBA	P08476	15	1NYS(B,D);1NYU(B,D);1S4Y(B,D);2ARP(A);2ARV(A,B);2B0U(A,B);2P6A(A,B);3B4V(A,B,E,F);4MID(A);5HLY(A);5HLZ(A,C,E,G);6Y6N(A,B);6Y6O(A,B);7OLY(A);7U5P(B,D,F,H)
1171	RECQL5	O94762	15	4BK0(A,B);5LB3(B,E);5LB5(A,B,C,D);5LB8(A,D);5LBA(A,B,C,D);7ZML(A,B,C,D);7ZMM(A,B,C,D);7ZMN(A,B);7ZMO(A,B);7ZMP(A,B);7ZMQ(A,B);7ZMR(A,B);7ZMS(A);7ZMT(A,B);7ZMV(A,B,C,D)
1172	NCK1	P16333	15	2CI8(A);2CI9(A,B);2CUB(A);2JS0(A);2JS2(A);2JW4(A);5QU1(A,B);5QU2(A,B);5QU3(A,B);5QU4(A,B,C,D);5QU5(A,B);5QU6(1,2,A,B,C,D,E,F,G,H,I,J,K,L,M,N,O,P,Q,R,S,T,U,V,W,X,Y,Z);5QU7(A,B);5QU8(A);5QUA(A,B)
1173	SMO	Q99835	15	4JKV(A,B);4N4W(A);4O9R(A);4QIM(A);4QIN(A);5L7D(A,B);5L7I(A,B);5V56(A,B);5V57(A,B);6OT0(R);6XBJ(R);6XBK(R);6XBL(R);6XBM(R);7ZI0(A,B)
1174	IGHM	P01871	15	1HEZ(B,D);2AGJ(H);2RCJ(C,D,G,H,K,L,O,P,S,T);6KXS(A,B,C,D,E,F,G,H,K,L);7K0C(A,B,E,F,G,H,I,J,K,L);7WSP(B,D);7XQ8(C,v);7XT6(B,D);7Y09(A,B,C,D,E,F,G,H,K,L);7Y0H(A,B,C,D,E,F,G,H,K,L);7Y0J(A,B,C,D,E,F,G,H,K,L);7YG2(A,B,C,D,E,F,G,H,K,L);7YSG(A,B,C,D,E,F,G,H,K,L);7YTC(A,B,C,D,E,F,G,H,K,L);7YTD(A,B,C,D,E,F,G,H,K,L)
1175	KLKB1	P03952	15	2ANW(A);2ANY(A);4OGX(A);4OGY(A,B);5F8T(A);5F8X(A);5F8Z(A);5TJX(A);6I44(A);6O1G(A);6O1S(E);6T7P(A);7N7X(AAA);7QOX(A,B);8A3Q(A)
1176	ACTN2	P35609	15	1H8B(A);1HCI(A,B);1QUU(A);4D1E(A);5A36(A,B);5A37(A,B);5A38(A,B);5A4B(A,B);6SWT(A);6TS3(A,B);7A8T(A);7A8U(A);7B55(A);7B56(A);7B57(A)
1177	CTCF	P49711	15	1X6H(A);2CT1(A);5K5H(A);5K5I(A);5K5J(A);5K5L(E,F,G);5KKQ(A,D);5T00(A,D);5T0U(A,D);5UND(A,B);5YEF(A,B,G,J);5YEG(A);5YEH(A,B);5YEL(A,B);6QNX(C)
1178	GJA1	P17302	15	2LL2(A);7F92(A,B,C,D,E,F,G,H,I,J,K,L);7F93(A,B,C,D,E,F,G,H,I,J,K,L);7F94(A,B,C,D,E,F,G,H,I,J,K,L);7XQ9(A,B,C,D,E,F,G,H,I,J,K,L);7XQB(A,B,C,D,E,F,G,H,I,J,K,L);7XQD(A,B,C,D,E,F,G,H,I,J,K,L);7XQF(A,B,C,D,E,F,G,H,I,J,K,L);7XQG(A,B,C,D,E,F);7XQH(A,B,C,D,E,F);7XQI(A,B,C,D,E,F);7XQJ(A,B,C,D,E,F);7Z1T(A,B,C,D,E,F,G,H,I,J,K,L);7Z22(A,B,C,D,E,F,G,H,I,J,K,L);7Z23(A,B,C,D,E,F)
1179	CDC23	Q9UJX2	15	4UI9(C,P);5A31(C,P);5G04(C,P);5G05(C,P);5KHR(C,P);5KHU(C,P);5L9T(C,P);5L9U(C,P);5LCW(C,P);6Q6G(U,V);6Q6H(U,V);6TLJ(C,P);6TM5(C,P);6TNT(C,P);7QE7(U,V)
1180	TNK2	Q07912	15	1CF4(B);1U46(A,B);1U4D(A,B);1U54(A,B);3EQP(A,B);3EQR(A,B);4EWH(A,B);4HZR(A,B);4HZS(A,B,C,D);4ID7(A);5ZXB(A,B);6VQM(A,B);7KP6(A,B);8FE9(A);8FZ3(A,B,C,D)
1181	CHRNA7	P36544	15	2MAW(A);5AFH(A,B,C,D,E);5AFJ(A,B,C,D,E);5AFK(A,B,C,D,E);5AFL(A,B,C,D,E);5AFM(A,B,C,D,E);5AFN(A,B,C,D,E);7EKI(A,B,C,D,E);7EKP(A,B,C,D,E);7EKT(A,B,C,D,E);7KOO(A,B,C,D,E);7KOQ(A,B,C,D,E);7KOX(A,B,C,D,E);7RPM(A,B,C,D,E);8F4V(A,B,C,D,E)
1182	CASP2	P42575	15	1PYO(A,C);2P2C(A,C,E,G,I,K);3R5J(A,C);3R6G(A,C);3R6L(A,C);3R7B(A,C);3R7N(A,C);3R7S(A,C);3RJM(A,C);6GKF(I,J,K,L,M,N,O,P);6GKG(I,J,K,L,M,N);6S9K(B);6SAD(C);6Y8B(P);6Y8D(B)
1183	RUVBL2	Q9Y230	15	2CQA(A);2XSZ(D,E,F);3UK6(A,B,C,D,E,F,G,H,I,J,K,L);5OAF(B,D,F);6FO1(D,E,F);6H7X(A);6HTS(B,D,F);6IGM(B,D,F);6K0R(D,E,F,J,K,L);6QI8(D,E,F);6QI9(D,E,F);7AHO(D,E,F);7OLE(B,D,F);7P6X(D,E,F);7ZI4(B,D,F)
1184	ANAPC5	Q9UJX4	15	4UI9(O);5A31(O);5G04(O);5G05(O);5KHR(O);5KHU(O);5L9T(O);5L9U(O);5LCW(O);6Q6G(O);6Q6H(O);6TLJ(O);6TM5(O);6TNT(O);7QE7(O)
1185	TGFBR2	P37173	15	1KTZ(B);1M9Z(A);1PLO(A);2PJY(B);3KFD(E,F,G,H);4P7U(A);4XJJ(A);5E8V(A);5E8Y(A);5E91(A);5E92(A);5QIN(A);5TX4(A);5TY4(A);7DV6(A)
1186	KDM1B	Q8NB78	15	4FWE(A);4FWF(A);4FWJ(A,B);4GU0(A,B,C,D);4GU1(A,B);4GUR(A);4GUS(A);4GUT(A);4GUU(A);4HSU(A);6R1U(K);6R25(K);7XE1(A,B);7XE2(A,B);7XE3(A,B)
1187	CD74	P04233	15	1A6A(C);1ICF(I,J);1IIE(A,B,C);1L3H(A);1MUJ(C);3PDO(C);3PGC(C,F);3PGD(C,F);3QXA(C,F);3QXD(C,F);4AEN(C);4AH2(B);4X5W(C);5KSU(C,F);5KSV(C)
1188	ZAP70	P43403	15	1FBV(B);1M61(A);1U59(A);2CBL(B);2OQ1(A);2OZO(A);2Y1N(B,D);3ZNI(B,F,J,N);4A4B(B);4A4C(B);4K2R(A);4XZ0(A);4XZ1(A);5O76(B,D);7SIY(Z)
1189	ITPR3	Q14573	15	6DQJ(A,B,C,D);6DQN(A,B,C,D);6DQS(A,B,C,D);6DQV(A,B,C,D);6DQZ(A,B,C,D);6DR0(A,B,C,D);6DR2(A,B,C,D);6DRA(A,B,C,D);6DRC(A,B,C,D);6UQK(A,B,C,D);7T3P(A,B,C,D);7T3Q(A,B,C,D);7T3R(A,B,C,D);7T3T(A,B,C,D);7T3U(A,B,C,D)
1190	TUBB3	Q13509	15	5IJ0(B);5IJ9(B);5JCO(C,D,I,J,K,L);6E7B(B);6S8L(B);6WSL(B,F);7LXB(B,D,F,H,J,L,N,P);7M18(B,D,F,H,J,L,N,P);7M20(B,D,F,H,J,L,N,P,R);7PJF(B);7SJ7(B,D,F,G,H,I);7SJ8(B,D,F,G,H,I);7SJ9(B,D,F,G,H,I);7SJA(B,D,F,G,H,I);7Z6S(B,H)
1191	TLR3	O15455	15	1ZIW(A);2A0Z(A);2MK9(A,B);2MKA(A,B,C);3ULU(A);3ULV(A);5GS0(A,B);7C76(A);7WV3(A,B,C,D);7WV4(A,B,C,D);7WV5(A,B);7WVE(A,B);7WVF(A,B);7WVJ(A,B);8AR1(A)
1192	ASRGL1	Q7L266	15	3TKJ(A,B);4ET0(A,B);4O0C(A,B);4O0D(A,B);4O0E(A,B);4O0F(A,B);4O0G(A,B);4O0H(A,B);4OSX(A,B);4OSY(A,B);4PVP(A,B);4PVQ(A,B);4PVR(A,B);4PVS(A,B);4ZM9(A,B,C,D)
1193	USP15	Q9Y4E8	15	1W6V(A);3LMN(A,B);3PPA(A);3PV1(A,B);3T9L(A);4A3O(A,B);4A3P(A);5JJW(B);6CPM(C,D);6CRN(A,B,C,D);6DJ9(A,B,C,D,E,F);6GH9(A,B);6GHA(A);6ML1(A,B);7R2G(A,B)
1194	TSR1	Q2NL82	15	6G18(u);6G4S(u);6G4W(u);6G51(u);6G53(u);6ZMT(u);6ZN5(u);7WTS(u);7WTT(u);7WTU(u);7WTV(u);7WTW(u);7WTX(u);7WTZ(u);7WU0(u)
1195	C8G	P07360	15	1IW2(A);1LF7(A);2OVA(A);2OVD(A);2OVE(A);2QOS(C);2RD7(C);3OJY(C);6H03(E);6H04(E);7NYC(F);7NYD(F);8B0F(F);8B0G(F);8B0H(F)
1196	AVPR2	P30518	15	4JQI(V);6NI2(V);6U1N(R);7BB6(A);7BB7(A);7DF9(V);7DFA(V);7DFB(V);7DFC(V);7DW9(R);7KH0(R);7R0C(A);7R0J(A);8GOC(G,U,V);8I10(G,U,V)
1197	SMN1;SMN2	Q16637	15	1G5V(A);1MHN(A);2LEH(B);4A4E(A);4A4G(A);4GLI(A);4QQ6(A);5XJL(M);5XJQ(M);5XJR(M);5XJS(M);5XJT(M);5XJU(M);7W2P(A);7W30(A,B,C,D)
1198	PIP4K2A	P48426	15	2YBX(A,B);6OSP(A,B);6UX9(A,B);6YM3(A,B);6YM4(A,B);6YM5(A,B);7N6Z(A);7N71(A);7N7J(A);7N7K(A);7N7L(A);7N7M(A);7N7N(A);7N7O(A);8C8C(A)
1199	EIF2AK3	Q9NZJ5	15	4G31(A);4G34(A);4M7I(A);4X7H(A);4X7J(A);4X7K(A);4X7L(A);4X7N(A);4X7O(A);4YZS(A,B);5SV7(A,B,C,D);7MF0(AAA);8EQ9(AAA);8EQD(AAA);8EQE(AAA)
1200	S100B	P04271	15	1MQ1(A,B);1UWO(A,B);2H61(A,B,C,D,E,F,G,H);2M49(B,D);2PRU(A,B);3CZT(X);3D0Y(A,B);3D10(A,B);3HCM(A,B);4XYN(A,B,C,D);5CSF(A,B);5CSI(A,B);5CSJ(A,B);5CSN(A,B);5D7F(A,B)
1201	KCNQ1	P51787	15	3BJ4(A,B);3HFC(A,B,C);3HFE(A,B,C);4UMO(A,B);4V0C(A,B);6MIE(A);6UZZ(A,C,E,G);6V00(A,D,G,J);6V01(A,D,G,J);7VVD(A,D);7VVH(A);7XNI(A,B,D,G);7XNK(A,C,E,G);7XNL(A,C,E,G);7XNN(B,C,E,G)
1202	HUWE1	Q7Z6Z7	15	2EKK(A);2MUL(A);3G1N(A,B);3H1D(A);5C6H(B,D,F,H,J,L,N,P,R,T,V,X);5LP8(A,B);6FYH(A);6MIW(A);6PFL(A,B);7AZX(C);7JQ9(A);7MOP(A);7MWD(A);7MWE(A);7MWF(A)
1203	IKBKG	Q9Y6K9	15	2JVX(A);2JVY(A);3BRT(B,D);3BRV(B,D);3CL3(D,E);3FX0(A,B);4BWN(A,B);5AAY(A);5LDE(R,S);6MI3(A,B);6MI4(A,B);6XX0(A,B);6YEK(A,B);7T2U(E,F);7TV4(B,D)
1204	BCL2A1	Q16548	15	2VM6(A);3I1H(A);3MQP(A);4ZEQ(A);5UUK(A);5UUL(A);5UUP(A);5WHH(A);5WHI(A);6E3I(A);6E3J(A);6MBB(A);6MBC(A);6RJP(A,B);6VO4(A)
1205	SSTR2	P30874	15	7T10(R);7T11(R);7UL5(A);7WIC(R);7WIG(R);7WJ5(R);7XAT(A);7XAU(A);7XAV(A);7XMR(R);7Y24(E);7Y26(E);7Y27(E);7YAC(E);7YAE(E)
1206	ATP2A2	P16615	15	5ZTF(A);6JJU(A);6LLE(A);6LLY(A);6LN5(A);6LN6(A);6LN7(A);6LN8(A);6LN9(A);7BT2(A);7E7S(A);7W7T(A);7W7U(A);7W7V(A);7W7W(A)
1207	CEACAM1	P13688	15	2GK2(A,B);4QXW(A,B);4WHD(A,B);5DZL(A,B,C,D);6AW2(A);6GBG(D);6GBH(B,D);6V3P(A,B);6XNO(A,B);6XNT(A,B);6XNW(A,B,C,D);6XO1(A,B);7MU8(A,B);7RPP(A,B,C);8CXJ(A,C,E,G)
1208	RBM8A	Q9Y5S9	15	1P27(B,D);2HYI(B,H);2J0Q(D,G);2J0S(D);2XB2(D,Z);3EX7(B,G);5XJC(w);5YZG(w);6ICZ(w);6QDV(8);7A5P(w);7W59(w);7W5A(w);7W5B(w);7ZNJ(C,H,M,c,h,m)
1209	PYCR1	P32322	15	2GER(A,B,C,D,E);2GR9(A,B,C,D,E);2GRA(A,B,C,D,E);2IZZ(A,B,C,D,E);5UAT(A,B,C,D,E);5UAU(A,B,C,D,E);5UAV(A,B,C,D,E);5UAW(A,B,C,D,E);5UAX(A,B,C,D,E);6XOZ(A,B,C,D,E);6XP0(A,B,C,D,E);6XP1(A,B,C,D,E);6XP2(A,B,C,D,E);6XP3(A,B,C,D,E);8DKG(A,B,C,D,E)
1210	CD247	P20963	15	1TCE(B);1YGR(C,D);2HAC(A,B);2OQ1(B);3IK5(B,D);3IOZ(B);4XZ1(B);6JXR(a,b);7FJD(a,b);7FJE(a,b);7FJF(a,b);7PHR(Z,z);8ES7(Y,Z);8ES8(Y,Z);8ES9(Y,Z)
1211	JCHAIN	P01591	15	6KXS(J);6LX3(J);6LXW(J);6UE7(D);6UE8(D);6UE9(D);6UEA(D);7K0C(D);7Y09(J);7Y0H(J);7Y0J(J);7YG2(J);7YSG(J);7YTC(J);7YTD(J)
1212	SEC24A	O95486	15	2NUP(B);2NUT(B);3EGD(B);3EGX(B);5VNE(B);5VNF(B);5VNG(B);5VNH(B);5VNI(B);5VNJ(B);5VNK(B);5VNL(B);5VNM(B);5VNN(B);5VNO(B)
1213	IL12B	P29460	15	1F42(A);1F45(A);3D85(D);3D87(B,D);3DUH(A,B);3HMX(A);3QWR(A);4GRW(B,D);5MJ3(A);5MJ4(A);5MXA(A);5MZV(A);5NJD(A,C,E,G,I,K);6UIB(B);6WDQ(A)
1214	CYP46A1	Q9Y6A2	15	2Q9F(A);2Q9G(A);3MDM(A);3MDR(A,B);3MDT(A,B);3MDV(A,B);4ENH(A);4FIA(A);4J14(A);7LRL(A);7LS3(A);7LS4(A);7N3L(A);7N3M(AAA);7N6F(A)
1215	DEFB1	P60022	15	1E4S(A);1IJU(A,B,C,D);1IJV(A,B);1KJ5(A);2NLB(A,B,C,D);2NLC(A,B,C,D);2NLD(A,B);2NLE(A,B);2NLF(A,B);2NLG(A,B,C,D);2NLH(A,B,C,D);2NLP(A,B,C,D);2NLQ(A,B,C,D);2NLS(A);2PLZ(A)
1216	OPRK1	P41145	15	4DJH(A,B);6B73(A,B);6VI4(A,B);7T10(R);7T11(R);7UL2(R);7UL3(A);7UL5(A);7Y1F(R);7YIT(A);8DZP(A);8DZQ(A);8DZR(A);8DZS(A);8F7W(R)
1217	CEBPB	P17676	15	1GTW(A,B);1GU4(A,B);1GU5(A,B);1H88(A,B);1H89(A,B);1H8A(A,B);1HJB(A,B,D,E);1IO4(A,B);2E42(A,B);2E43(A,B);6MG1(A,B);6MG2(A,B);6MG3(A,B);7L4V(A,B);7UPZ(A,B)
1218	BCAT1	P54687	15	2ABJ(A,D,G,J);2COG(A,B);2COI(A,B);2COJ(A,B);7NTR(A,B);7NWA(A,B);7NWB(A,B,C,D);7NWC(A,B,C,D);7NWE(A,B);7NWM(A,B);7NXN(A,B);7NXO(A,B);7NY2(A,B);7NY9(A,B);7NYA(A,B)
1219	MMP1	P03956	15	1AYK(A);1CGE(A);1CGF(A,B);1CGL(A,B);1HFC(A);1SU3(A,B);2AYK(A);2CLT(A,B);2J0T(A,B,C);2TCL(A);3AYK(A);3SHI(A,G,M);4AUO(A,B);4AYK(A);966C(A)
1220	PLK4	O00444	15	2N19(A);3COK(A,B);4JXF(A);4N7V(A,B);4N7Z(A);4N9J(A,B);4YUR(A);4YYP(A);5LHY(1,2,3,4,5,6,7,8,9,A,B,C,D,E,F,G,H,I,J,K,L,M,N,O,P,Q,R,S,T,U);5LHZ(A,B,C);6N45(A,B);6N46(A,B,C,D,E,F,G,H);6W38(B);6W3I(B);6W3J(B)
1221	DPYSL2	Q16555	15	2GSE(A,B,C,D);2VM8(A,B,C,D);5LXX(A,B);5MKV(A,B,C,D);5MLE(A,C);5X1A(A);5X1C(A,B);5X1D(A);5YZ5(A);5YZA(A);5YZB(A);6JV9(A,B,C,D);6JVB(A,B,C,D);7X68(A);8DNM(A,B,C,D)
1222	PTCH1	Q13635	15	6DMB(A);6DMO(A);6DMY(A);6E1H(A,B);6N7G(A,B,D,E);6N7H(A,B);6N7K(A,B,D,E);6OEU(A);6OEV(A);6RMG(A);6RTW(A);6RTX(A);6RTY(A);6RVC(A,B,C);6RVD(A,B)
1223	CD1A	P06126	15	1ONQ(A,C);1XZ0(A,C);4X6C(A,C);4X6D(A,C);4X6E(A);4X6F(A);5J1A(A);6NUX(A);7KOZ(A);7KP0(A);7KP1(A);7RYM(A);7RYN(A);7RYO(A);7SH4(A)
1224	BCAS2	O75934	15	5MQF(K);5XJC(K);5YZG(K);5Z56(K);5Z57(K);6FF7(K);6ICZ(K);6ID0(K);6ID1(K);6QDV(s);7A5P(K);7W59(K);7W5A(K);7W5B(K);8CH6(S)
1225	TERF2	Q15554	15	1H6P(A,B);1VF9(A);1VFC(A);1W0U(A,B);1XG1(A);3BU8(A,B);3BUA(A,B,C,D);3K6G(D,E,F);3SJM(A,B);4M7C(A,B);4RQI(A,B,C,D);5WQD(A,B,C,D,E,F,G);5XYF(C);6J67(A);7C5D(A,B)
1226	CDO1	Q16878	15	2IC1(A);6BGF(A);6BGM(A);6BPR(A);6BPS(A);6BPT(A);6BPU(A);6BPV(A);6BPW(A);6BPX(A);6CDH(A);6CDN(A);6E87(A);6N42(A);6N43(A)
1227	PSMB10	P40306	15	6AVO(B,E);6E5B(H,V);6HV3(H,V);6HV4(H,V);6HV5(H,V);6HV7(H,V);6HVA(H,V);6HVR(H,V);6HVS(H,V);6HVT(H,V);6HVU(H,V);6HVV(H,V);6HVW(H,V);7AWE(I,W);7B12(i,w)
1228	ISG15	P05161	15	1Z2M(A);2HJ8(A);3PHX(B);3PSE(B);3R66(C,D);3RT3(B);3SDL(C,D);5TL6(A,C);5W8T(B,D);5W8U(B,D);6BI8(C,D);6FFA(B);6XA9(B,D,F);7RBS(B,D,F,H,J);7S6P(A,B,C,D,E,F)
1229	APOH	P02749	14	1C1Z(A);1G4F(A);1G4G(A);1QUB(A);2KRI(A);3OP8(A,B);4JHS(A);6V06(A);6V08(A);6V09(A);6XSD(A);6XST(A);7JIK(A);7KG4(A,B)
1230	PMEL	P40967	14	1TVB(C,F);1TVH(C,F);3CC5(C,F);4IS6(C);5EU3(C);5EU4(C,F);5EU5(C);5EU6(C);6VM7(C);6VM8(C);6VM9(C);6VMA(C);6VMC(C);7PHR(P)
1231	HTRA1	Q92743	14	2JOA(A);2YTW(A);3NUM(A);3NWU(A,B,C);3NZI(A);3TJN(A,B,D);3TJO(A,B,D);3TJQ(A);6Z0E(A,B);6Z0X(A,B,C);6Z0Y(A,B,C);7SJN(A,B,C);7SJO(A,B,C);7SJP(E)
1232	PIK3CD	O00329	14	5DXU(A);5M6U(A);5T8F(A);5UBT(A);5VLR(A);6G6W(A);6OCO(A);6OCU(A);6PYR(A);6PYU(A);7JIS(A);7LM2(A);7LQ1(A);8BCY(A)
1233	HTR2A	P28223	14	6A93(A,B);6A94(A,B);6WGT(A,B,C);6WH4(A,B,C);6WHA(A);7RAN(A);7VOD(A);7VOE(A);7WC4(A);7WC5(A);7WC6(A);7WC7(A);7WC8(A);7WC9(A)
1234	RYR2	Q92736	14	4JKQ(A);6Y4O(B);6Y4P(B);7KL5(B);7U9Q(A,B,C,D);7U9R(A,B,C,D);7U9T(A,B,C,D);7U9X(A,B,C,D);7U9Z(A,B,C,D);7UA1(A,B,C,D);7UA3(A,B,C,D);7UA4(A,B,C,D);7UA5(A,B,C,D);7UA9(A,B,C,D)
1235	RBP1	P09455	14	5H8T(A);5H9A(A);5HA1(A);5HBS(A);5LJB(A);5LJC(A);5LJD(A);5LJE(A);5LJG(A);5LJH(A);5LJK(A);6E5L(A);6E5T(A);6E6M(A,B,C)
1236	EIF2S3	P41091	14	6FEC(S);6K71(P);6K72(P);6O81(S,T);6O85(S);6YBV(t);6ZMW(t);6ZP4(Y);7A09(Y);7D43(P);7F66(S);7F67(S,T);7QP6(t);7QP7(t)
1237	TRPA1	O75762	14	3J9P(A,B,C,D);6HC8(E);6PQO(A,B,C,D);6PQP(A,B,C,D);6PQQ(A,B,C,D);6V9V(A,B,C,D);6V9W(A,B,C,D);6V9X(A,B,C,D);6V9Y(A,B,C,D);6WJ5(A,B,C,D);6X2J(A,B,C,D);7JUP(A,B,C,D);7OR0(A,B,C,D);7OR1(A,B,C,D)
1238	ICAM1	P05362	14	1D3E(I);1D3I(I);1D3L(A);1IAM(A);1IC1(A,B);1MQ8(A,C);1P53(A,B);1Z7Z(I);2OZ4(A);3TCX(A,C,E,G,I,K,M,O,Q,S,U,W,Y,a);5MZA(B);6EIT(4);6S8U(B);7BG7(B)
1239	KIF5B	P33176	14	1BG2(A);1MKJ(A);2P4N(K);3J8X(K);3J8Y(K);4HNA(K);4LNU(K);5LT0(A);5LT1(A,B);5LT2(A,B,C,D,E,K);5LT3(A,B,C,D,E,K);5LT4(A,B,C,D,E,K);6OJQ(K);7RIK(A)
1240	CPS1	P31327	14	2YVQ(A);4UTR(C);4UTV(C);4UTX(C);4UTZ(D);4UU7(D);4UU8(D);4UUA(D);4UUB(D);5DOT(A,B);5DOU(A,B,C,D);5OJO(C);6UEL(A,B);6W2J(A,B)
1241	DDX3X	O00571	14	2I4I(A);2JGN(A,B,C);3JRV(C,D,E);4O2C(C);4O2E(C,F);4O2F(C,F);4PX9(A,B,C);4PXA(A);5E7I(A,B,C);5E7J(A);5E7M(A);6CZ5(A);6O5F(A,B);7LIU(A,B)
1242	RBM39	Q14498	14	2JRS(A);2MHN(A);4OO6(B);4OZ0(A,B);4OZ1(A,B);4YUD(A);6PAI(D);6Q0R(D);6Q0V(D);6Q0W(D);6SJ7(C);6UD7(C);6UE5(C);7Q33(A)
1243	UBE2D3	P61077	14	1X23(A,B,C,D);2FUH(A);3L1Z(A);3RPG(A);3UGB(A);4BVU(B);4R8P(L,N);4S3O(A,D);5EGG(A);5IFR(A);6CP0(B);6T7F(B);7JZV(A);7LYB(P)
1244	FCGR3A	P08637	14	3AY4(C);3SGJ(C);3SGK(C);3WN5(C,F);5BW7(C);5D6D(C);5ML9(A);5MN2(A,B);5VU0(C);5XJE(C);5XJF(C);5YC5(C);7SEG(C,D);7URU(C)
1245	CCL2	P13500	14	1DOK(A,B);1DOL(A);1DOM(A,B);1DON(A,B);1ML0(D);2BDN(A);2NZ1(D,E,Y);3IFD(A);4DN4(M);4R8I(A);4ZK9(B);7SO0(B);7XA3(L);8FJ0(D,E,F)
1246	YWHAB	P31946	14	2BQ0(A,B);2C23(A);4DNK(A,B);5N10(A,B);6A5Q(A,B,C);6BYK(A,B,C,D);6GN0(A,B,C,D);6GN8(A,B);6GNJ(A,B);6GNK(A,B);6GNN(A);6HEP(A,B,C,D);8EQ8(A,B);8EQH(A,B)
1247	CPSF6	Q16630	14	3P5T(L,M,N,O,P,Q);3P6Y(C,D,G,H,K,L,O,P);3Q2S(C,D);3Q2T(C,D);4B4N(B);4U0A(B);4U0B(M,N,O,P,Q,R,S,T,U,V,W,X);4WYM(M,N,O,P,Q,R,S,T,U,V,W);6AY9(B);6GX9(C,D);7SNQ(M,N,O,P,Q,R,S,T,U,V,W,X);7ZUD(M);8CL1(B);8EJL(Y,Z)
1248	LIMS1	P48059	14	1G47(A);1NYP(A);1U5S(B);2COR(A);2D8X(A);2KBX(B);3F6Q(B);4HI8(B);4HI9(B);6MIF(A);7D2S(B);7D2T(B,D);7D2U(B);7LT9(B)
1249	NRP2	O60462	14	2QQJ(A);2QQK(A);2QQL(A);2QQO(A,B);4QDQ(A,B);4QDR(A);4QDS(A,B);5DN2(A,B,C,D);5DQ0(A);6GH8(A,C);6TDB(A,B,C,D);6TJT(A,B);7M22(N);7T4S(F)
1250	STK10	O94804	14	2J7T(A);4AOT(A,B);4BC6(A);4EQU(A,B);4USD(A,B);4USE(A,B);5AJQ(A,B);5OWQ(A,B);5OWR(A);6EIM(A,B);6GTT(A);6HXF(A,B,C,D);6I2Y(A,B);7QGP(A)
1251	GNAI3	P08754	14	2IHB(A);2ODE(A,C);2V4Z(A);4G5O(A,B,C,D);4G5R(A,B,C,D);4G5S(A,B,C,D);7E9H(A);7KH0(A);7RA3(A);7RGP(A);7T10(A);7T11(A);7X6I(E,F,G,H);8GVX(E,F,G,H)
1252	AKR1D1	P51857	14	3BUR(A,B);3BUV(A,B);3BV7(A,B);3CAQ(A,B);3CAS(A,B);3CAV(A,B);3CMF(A,B);3COT(A,B);3DOP(A,B);3G1R(A,B);3UZW(A,B);3UZX(A,B);3UZY(A,B);3UZZ(A,B)
1253	GABRB2	P47870	14	6D6T(A,C);6D6U(A,C);6X3S(A,C);6X3T(A,C);6X3U(A,C);6X3V(A,C);6X3W(A,C);6X3X(A,C);6X3Z(A,C);6X40(A,C);7T0W(A,C);7T0Z(A,C);8DD2(A,C);8DD3(A,C)
1254	TRAF2	Q12933	14	1CA4(A,B,C,D,E,F);1CA9(A,B,C,D,E,F);1CZY(A,B,C);1CZZ(A,B,C);1D00(A,B,C,D,E,F,G,H);1D01(A,B,C,D,E,F);1D0A(A,B,C,D,E,F);1D0J(A,B,C,D,E,F);1F3V(B);1QSC(A,B,C);3KNV(A);3M06(A,B,C,D,E,F);3M0A(A,B,C);3M0D(A,B)
1255	FICD	Q9BVA6	14	4U04(A,B);4U07(A,B);4U0S(A,B);4U0U(A,B);4U0Z(A,B,C,D,E,F,G,H);6I7G(A,B);6I7H(A);6I7I(A);6I7J(A);6I7K(A);6I7L(A);6ZMD(B);7B7Z(A);7B80(A)
1256	MBD2	Q9UBB5	14	2L2L(B);6C1A(A,B,E,F);6C1T(A,D);6C1U(A,B,E,F);6C1V(A,B,E,F);6C2F(A,D,G,J,M,P);6CNP(A,B);6CNQ(A,B);7AO8(C);7AO9(C);7AOA(C);7MWK(A,B);7MWM(A,B);7RAY(A)
1257	TOP2B	Q02880	14	3QX3(A,B);4G0U(A,B);4G0V(A,B);4G0W(A,B);4J3N(A,B);5GWI(A,B);5GWJ(A,B);5ZAD(A,B);5ZEN(A);5ZQF(A);5ZRF(A,B);7QFN(A);7QFO(A);7ZBG(A)
1258	SNU13	P55769	14	1E7K(A,B);2JNB(A);2OZB(A,D);3JCR(I);3SIU(A,D);3SIV(A,D,G,J);5O9Z(O);6AH0(M);6AHD(M);6QW6(4D);6QX9(4D);7MQ8(SE,SF);7MQ9(SE,SF);7MQA(SE,SF)
1259	CD3E	P07766	14	1A81(B,D,F,H,J,L);1SY6(A);1XIW(A,E);2ROL(B);5QU2(D,E);6JXR(e,f);7FJD(e,f);7FJE(e,f);7FJF(e,f);7PHR(E,e);8ES7(E,F);8ES8(E,F);8ES9(E,F);8F0L(P,Q)
1260	NXF1	Q9UBU9	14	1FO1(A,B);1FT8(A,B,C,D,E);1GO5(A);1JKG(B);1JN5(B);1KOH(A,B,C,D);1KOO(A,B,C,D);1OAI(A);2Z5K(B);2Z5M(B);3RW6(A,B);3RW7(A,B,C,D);4WYK(A,C);6E5U(A,C,E,G)
1261	RAB5A	P20339	14	1N6H(A);1N6I(A);1N6K(A);1N6L(A);1N6N(A);1N6O(A);1N6P(A);1N6R(A);1R2Q(A);1TU3(A,B,C,D,E);1TU4(A,B,C,D);3MJH(A,C);4Q9U(B,F);7BL1(DDD)
1262	ZNF473	Q8WTR7	14	2EMB(A);2EMC(A);2EME(A);2EOU(A);2EOX(A);2EOY(A);2EOZ(A);2YRH(A);2YRJ(A);2YSV(A);2YTD(A);2YTE(A);2YTT(A);2YU5(A)
1263	PA2G4	Q9UQ80	14	2Q8K(A);3J2I(A);6CHT(C,F,I,L);6LSR(z);6SXO(A);6WM8(A,B,C);6Z6L(CA);6Z6M(CA);6Z6N(CA);6ZM7(CA);6ZME(CA);6ZMI(CA);6ZMO(CA);7BHP(A)
1264	DNM1	Q05193	14	1DYN(A,B);2DYN(A,B);2X2E(A,D);2X2F(A,D);3SNH(A);3ZYC(A,D);3ZYS(A,D);4UUD(A,B,C,D,E,F,G,H,I,J,K,L);4UUK(A,B,C,D,E,F,G,H,I,J,K,L);5D3Q(A,B);6DLU(B,P);6DLV(b,c,f,g);6S9A(A,B);7AX3(A,A2,B,B2,C,C2,D,D2,E,E2,F,F2,G,G2,H,H2,I,I2,J,J2,K,L,M,N,O,P,Q,R,S,T)
1265	GARS1	P41250	14	2PME(A);2PMF(A);2Q5H(A);2Q5I(A);2ZT5(A);2ZT6(A);2ZT7(A);2ZT8(A);2ZXF(A);4KQE(A);4KR2(A);4KR3(A);4QEI(A);5E6M(A,B)
1266	PRSS3	P35030	14	1H4W(A);2R9P(A,B,C,D);3L33(A,B,C,D);3L3T(A,B,C,D);3P92(A);3P95(A);4DG4(A,B,D,G);4U30(A,B,C,D);4U32(A);5C67(A,B);5JBT(A);5TP0(A);6BX8(A,C,E,G);6GFI(A,B)
1267	IL6ST	P40189	14	1BJ8(A);1BQU(A,B);1I1R(A);1P9M(A);1PVH(A,C);3L5H(A);3L5I(A);3L5J(A,B);7U7N(B);8D6A(A);8D74(A);8D7R(A);8D82(A,E);8D85(B)
1268	CTSB	P07858	14	1CSB(A,D);1GMY(A,B,C);1HUC(A,C);1PBH(A);2IPP(A);2PBH(A);3AI8(A,B);3CBJ(A);3CBK(A);3K9M(A,B);3PBH(A);5MBL(A);5MBM(A,B);6AY2(A,B)
1269	OTUB2	Q96DC9	14	1TFF(A);4FJV(A,C);5QIO(A);5QIP(A);5QIQ(A);5QIR(A);5QIS(A);5QIT(A);5QIU(A);5QIV(A);5QIW(A);5QIX(A);5QIY(A);5QIZ(A)
1270	FNTA	P49354	14	1JCQ(A);1LD7(A);1LD8(A);1MZC(A);1S63(A);1SA4(A);1TN6(A);2F0Y(A);2H6F(A);2H6G(A);2H6H(A);2H6I(A);2IEJ(A);3E37(A)
1271	MAPKAP1	Q9BPZ7	14	3VOQ(A,B);5ZCS(G,H);6ZWM(G,H);6ZWO(H);7LC1(B,D);7LC2(D,E);7PE7(G,H);7PE8(G);7PE9(G);7TZO(G,H);7VV8(C);7VV9(C);7VVB(B);7VVG(C)
1272	UBE2V2	Q15819	14	1J74(A);1J7D(A);1ZGU(A);3VON(B,D,F,I,K,M,P,R,T,W,Y,a,d,f,h,k,m,o);4NR3(A);4NRG(A);4NRI(A);4ONL(A);4ONM(A);4ONN(A);4ORH(A,E,I);5AIT(D,G);7BBD(A);7BBF(B,E,H)
1273	RPTOR	Q8N122	14	5H64(B,b);6BCU(W,Y);6BCX(W,Y);6SB0(N,Y);6SB2(N,Y);6U62(A);7OWG(Y);7PEA(E,F);7PEB(E);7PEC(E);7UX2(A);7UXC(C);7UXH(E,U);8ERA(Y)
1274	DCX	O43602	14	1MJD(A);2BQQ(A);2XRP(I);4ATU(I);5IKC(M,N);5IN7(A,B);5IO9(A,B);5IOI(A,B,C,D,E,F);5IP4(D,E);6FNZ(A,B,C,D);6REV(N);6RF2(C);6RF8(N);6RFD(N)
1275	CRP	P02741	14	1B09(A,B,C,D,E);1GNH(A,B,C,D,E,F,G,H,I,J);1LJ7(A,B,C,D,E,F,G,H,I,J);3L2Y(A,B,C,D,E,F,G,H,I,J,K,L,M,N,O,P,Q,R,S,T);3PVN(A,B,C,D,E,F,G,H,I,J,K,L,M,N,O,P,Q,R,S,T);3PVO(A,B,C,D,E,F,G,H,I,J,K,L,M,N,O,P,Q,R,S,T);7PK9(A,B,C,D,E,F,G,H,I,J);7PKB(A,B,C,D,E);7PKD(A,B,C,D,E,F,G,H,I,J);7PKE(A,B,C,D,E);7PKF(A,B,C,D,E,F,G,H,I,J);7PKG(A,B,C,D,E);7PKH(A,B,C,D,E,F,G,H,I,J);7TBA(A,B,C,D,E,F,G,H,I,J,K,L,M,N,O,P,Q,R,S,T)
1276	FNTB	P49356	14	1JCQ(B);1LD7(B);1LD8(B);1MZC(B);1S63(B);1SA4(B);1TN6(B);2F0Y(B);2H6F(B);2H6G(B);2H6H(B);2H6I(B);2IEJ(B);3E37(B)
1277	KPNB1	Q14974	14	1F59(A,B);1IBR(B,D);1M5N(S);1O6O(A,B,C);1O6P(A,B);1QGK(A);1QGR(A);2P8Q(A);2Q5D(A,B);2QNA(A);3LWW(A,C);3W5K(A);6N88(B);6N89(A)
1278	TTBK1	Q5TCY1	14	4BTJ(A,B);4BTK(A);4BTM(A,B);4NFM(A);4NFN(A);7JXX(A);7JXY(A,B);7Q8V(A);7Q8W(A);7QHW(AAA,CCC);7ZHN(A);7ZHO(A);7ZHP(A);7ZHQ(A)
1279	PLEC	Q15149	14	1MB8(A);2N03(A);2ODU(A);2ODV(A);3F7P(A,B);3PDY(A,B);3PE0(A,B);4GDO(A,B,C,D,E,F);4Q58(A,B);4Q59(A,B);5J1F(A,B);5J1G(A,B);5J1H(A,B);5J1I(A,B)
1280	BST2	Q10589	14	2LK9(A);2X7A(A,B,C,D,E,F,G,H,I,J,K);2XG7(A,C);3MQ7(A,B,C,D,E,F,G,H,I,J,K,L);3MQ9(A,B,C,D,E,F,G,H);3MQB(A,B,E,F);3MQC(A,B,C,D);3NWH(A,B,C,D);4P6Z(T);6CM9(L,N,T);6CRI(N,T,Y,Z,c,d);6D83(L,T);6D84(L,O,R,T);6DFF(L,T)
1281	RALA	P11233	14	1UAD(A,B);1ZC3(A,C);1ZC4(A,C);2A78(A);2A9K(A);2BOV(A);6P0I(B);6P0J(B);6P0K(B);6P0L(B);6P0M(B);6P0N(B);6P0O(B);7NQC(B)
1282	MGLL	Q99685	14	3HJU(A,B);3JW8(A,B);3JWE(A,B);3PE6(A);4UUQ(A,B);5ZUN(A);6AX1(A,B);6BQ0(A,B);7L4T(A,B);7L4U(A,B);7L4W(A,B);7L50(A,B,C,D);7PRM(A);7ZPG(A)
1283	ERAP1	Q9NZ08	14	2YD0(A);3MDJ(A,B,C);3QNF(A,B,C);3RJO(A);5J5E(A);6M8P(A,B,C,D,E,F,G,H,I,J,K,L,M,N,O,P,Q,R,S,T,U,V);6MGQ(A,B,C);6Q4R(A);6RQX(A);6RYF(A);6T6R(A);7MWB(A,B,C,D);7MWC(A,B,C,D);7Z28(A)
1284	GUCY1B1	Q02153	14	2WZ1(A,B);3UVJ(B,D);4NI2(B);5MNW(A);6JT0(B);6JT1(B);6JT2(B);7D9R(B);7D9S(B);7D9T(B);7D9U(B);8HBE(B);8HBF(B);8HBH(B)
1285	ABCD1	P33897	14	7RR9(A,B);7RRA(A,B);7SHM(A,B);7SHN(A,B);7VR1(A,B);7VWC(A,B);7VX8(A,B);7VZB(A,B);7X07(A,B);7X0T(A,B);7X0Z(A,B);7X1W(A,B);7XEC(A,B);7YRQ(A,B)
1286	MRGPRX2	Q96LB1	14	7S8L(R);7S8M(R);7S8N(R);7S8O(R);7VDH(R);7VDL(R);7VDM(R);7VUY(R);7VUZ(R);7VV0(R);7VV3(R);7VV4(R);7VV5(R);7VV6(R)
1287	ATL1	Q8WXF7	14	3Q5D(A);3Q5E(A,C,E,G);3QNU(A);3QOF(A,B,C,D);4IDN(A,B);4IDO(A,B);4IDP(A,B,C,D);4IDQ(A,B,C,D);6B9D(A,B);6B9E(A,B);6B9F(A,B);6B9G(A,B,C,D);6XJN(A);7OL3(A,B)
1288	BIRC6	Q9NR09	14	3CEG(A,B);8ATM(A,B);8ATO(A,B);8ATU(A,B);8ATX(A,B);8AUK(A,B);8AUW(A,B);8E2D(A,B);8E2E(A,B);8E2F(A);8E2G(A);8E2H(A);8E2I(A,B);8E2K(A,B)
1289	ERAP2	Q6P179	14	3SE6(A,B);4E36(A,B);4JBS(A,B);5AB0(A,C);5AB2(A,B);5CU5(A,B);5J6S(A,B);5K1V(A,B);6EA4(A,B);7NSK(A,B);7NUP(A,B,C,D);7P7P(A,B);7PFS(A,B);7SH0(A,B)
1290	CHRM2	P08172	14	3UON(A);4MQS(A);4MQT(A);5YC8(A);5ZK3(A);5ZK8(A);5ZKB(A);5ZKC(A);6OIK(R);6U1N(R);7T8X(A);7T90(A);7T94(A);7T96(A)
1291	H2AC6	Q93077	14	6C0W(C,G);6MUO(C,G);6MUP(C,G);6UPK(C);6UPL(C,K);7A08(b,f);7PII(C,G);7R5R(C,G);7U46(C,G);7U47(C,G,N,R);7U4D(C,G,N,R);7Y8R(C,G);7YWX(C,G);7YYH(C,G)
1292	ANXA5	P08758	14	1ANW(A,B);1ANX(A,B,C);1AVH(A,B);1AVR(A);1HAK(A,B);1HVD(A);1HVE(A);1HVF(A);1HVG(A);1SAV(A);2XO2(A);2XO3(A);6K22(A);6K25(A)
1293	PSENEN	Q9NZ42	14	5A63(D);5FN2(D);5FN3(D);5FN4(D);5FN5(D);6IDF(D);6IYC(D);6LQG(D);6LR4(D);7C9I(D);7D8X(D);7Y5T(D);7Y5X(D);7Y5Z(D)
1294	PRDX4	Q13162	14	2PN8(A,B,C,D,E,F,G,H,I,J);3TJB(A,B,C,D,E);3TJF(A,B,C,D,E);3TJG(A,B,C,D,E);3TJJ(A,B,C,D,E);3TJK(A,B,C,D,E);3TKP(A,B,C,D,E);3TKQ(A,B,C,D,E);3TKR(A,B,C,D,E,F,G,H,I,J);3TKS(A,B,C,D,E);4RQX(A,B,C,D,E);5HQP(A,B);8EKW(A,B,C,D,E,F,G,H,I,J);8EKY(A,B,C,D,E,F,G,H,I,J)
1295	DCLRE1C	Q96SD1	14	3W1B(B);3W1G(B);4HTP(C,E);6TT5(AAA);6WNL(A,B);6WO0(A);7ABS(A);7AF1(A);7AFS(A);7AFU(A);7AGI(A);7APV(A);7SGL(D);7TYR(C)
1296	AP1B1	Q10567	14	4HMY(B);4P6Z(B);6CM9(B);6CRI(B,I,J);6D83(B);6D84(B,F);6DFF(B);7R4H(B);7UX3(B);8D9R(A,B,D,E,F,I);8D9S(A,B,D,E,F,I);8D9T(A,B,D,E,F,I);8D9U(A,B,D,E,F,I);8D9V(A,B)
1297	PRKN	O60260	14	1IYF(A);2JMO(A);4BM9(A);4I1F(A);4I1H(A);5C1Z(A,B);5C23(A,B);5C9V(A);5N2W(A);5N38(A);5TR5(A);6GLC(A);6HUE(A,B);6N13(B)
1298	APLF	Q8IW19	14	2KQB(A);2KQC(A);2KQD(A);2KQE(A);2KUO(A);5E50(A,B);5W7W(A,T);5W7X(A,B,C,D);5W7Y(A,B);6ERF(Q,R,S,T);6TYT(C);6TYW(B);6TYZ(B);6YN1(E,J,O,T,Y,d,i,n)
1299	TCEA1	P23193	14	1TFI(A);3NDQ(A);5IY6(U);5IY7(U);5IY8(U);5IYA(U);5IYB(U);5IYC(U);6O9L(U);6ZUY(A);6ZV4(A);7CNF(A);7UNC(O);7UND(O)
1300	HCRTR1	O43613	14	4ZJ8(A);4ZJC(A);6TO7(A,B);6TOD(A,B);6TOS(A,B);6TOT(A,B);6TP3(A,B);6TP4(A,B);6TP6(A,B);6TQ4(A,B);6TQ6(A,B);6TQ7(A,B);6TQ9(A,B);6V9S(A)
1301	VASH1	Q7L8A9	14	6J4U(A);6J7B(A);6J8F(B);6J8N(B,D);6J8O(B);6J91(B);6J9H(B,D);6K81(A);6LPG(A);6NVQ(C);6OCF(A);6OCG(A);6OCH(A,C);6WSL(C,G)
1302	WDR48	Q8TAF3	14	5CVL(A);5CVN(A);5CVO(A,D);5K1A(B,D,F,H);5K1B(B);5K1C(B);5L8E(A,B);5L8W(B);6JLQ(B);7AY0(A,C);7AY1(E);7AY2(A,D);8A9J(E);8A9K(E)
1303	APH1A	Q96BI3	14	5A63(C);5FN2(C);5FN3(C);5FN4(C);5FN5(C);6IDF(C);6IYC(C);6LQG(C);6LR4(C);7C9I(C);7D8X(C);7Y5T(C);7Y5X(C);7Y5Z(C)
1304	DAXX	Q9UER7	14	2KQS(B);2KZS(A);2KZU(A);4H9N(C);4H9O(C);4H9P(C);4H9Q(C);4H9R(C);4H9S(E,F);4HGA(A);5GRQ(A);5KDM(C);5Y18(A);5Y6O(A,B,C,D,E,F,G,H,I)
1305	CDK4	P11802	14	2W96(B);2W99(B);2W9F(B);2W9Z(B);3G33(A,C);5FWK(K);5FWL(K);5FWM(K);5FWP(K);6P8E(B);6P8F(B);6P8G(B);6P8H(B);7SJ3(A)
1306	NFKB1	P19838	14	1MDI(B);1MDJ(B);1MDK(B);1NFI(B,D);1SVC(P);2DBF(A);2O61(B);3GUT(B,D,F,H);7LEQ(B);7LET(B);7LF4(B,F);7LFC(B);7RG4(B);7RG5(B)
1307	CENPC	Q03188	14	5LSJ(P,Q);5LSK(P);6MUO(K,L);6MUP(K,L);6SE6(V);6SEE(V);6SEF(V);7PII(K,L);7QOO(C);7R5R(K,L);7XHN(C,c);7XHO(C,c);7YWX(a,b);7YYH(k,l)
1308	PIGR	P01833	14	1XED(A,B,C,D,E,F);2OCW(A);3CHN(J);3CM9(J);5D4K(A,B);6KXS(P);6LX3(P);6LXW(P);6UE7(C);6UE8(C);6UE9(C);6UEA(C);7K0C(C);7YSG(P)
1309	SPR	P35270	14	1Z6Z(A,B,C,D,E,F);4HWK(A,B,C,D);4J7U(A,B,C,D);4J7X(A,B,F,J);4XWY(A,B,C,D);4Z3K(A,B,C,D);6I6C(A,B);6I6F(A,B);6I6P(A,B);6I6T(A,B);6I6V(A,B);6I79(A,B);6USN(A,B,C,D);7DSF(A,B)
1310	FBP2	O00757	14	3IFA(A,B,C,D);3IFC(A,B,C,D);4HE0(A);4HE1(A);4HE2(A);5ET5(A);5ET6(A,B,C,D);5ET7(A,B,C,D);5ET8(A);5K54(A);5K55(A);5K56(A);5L0A(A);5Q0C(A,B,C,D,E,F,G,H)
1311	SMARCA2	P51531	14	2DAT(A);4QY4(A,B,C);5DKC(A);5DKH(A,B,C);6EG2(A);6EG3(A);6HAX(A,E);6HAY(A,E);6HAZ(A,B);7S4E(A,E);7Z6L(A);7Z76(D);7Z77(D);7Z78(A,B,C)
1312	PSEN1	P49768	14	2KR6(A);4UIS(B);5A63(B);5FN2(B);5FN3(B);5FN4(B);5FN5(B);6IDF(B);6IYC(B);6LQG(B);6LR4(B);7C9I(B);7D8X(B);7Y5T(B)
1313	SUMF1	Q8NBK3	14	1Y1E(X);1Y1F(X);1Y1G(X);1Y1H(X);1Y1I(X);1Y1J(X);1Z70(X);2AFT(X);2AFY(X);2AII(X);2AIJ(X);2AIK(X);2HI8(X);2HIB(X)
1314	GRB7	Q14451	14	1MW4(A);1WGR(A);2L4K(A);2QMS(A,B,C,D);3PQZ(A,B,C,D);4WWQ(A,B);4X6S(A,B);5D0J(A,B,C,D);5EEL(A,B,C,D,E,F);5EEQ(A,B);5TYI(A,B,C,D);5U06(A,B,C,D);5U1Q(A,B,C,D);7MP3(A,B,C,D)
1315	SLC1A1	P43005	14	6S3Q(A,B,C);6X2L(A,B,C);6X2Z(A);6X3E(A,B,C);6X3F(A,B,C);7NSG(A,B,C);8CTC(A,B,C);8CTD(A);8CUA(A,B,C);8CUD(A);8CUI(A,B,C);8CUJ(A);8CV2(A,B,C);8CV3(A)
1316	CYP2D6	P10635	14	2F9Q(A,B,C,D);3QM4(A,B);3TBG(A,B,C,D);3TDA(A,B,C,D);4WNT(A,B);4WNU(A,B,C,D);4WNV(A,B,C,D);4WNW(A,B);4XRY(A,B,C,D);4XRZ(A,B,C,D);5TFT(A,B,C,D);5TFU(A,B,C,D);6CSB(A,B,C,D);6CSD(A,B)
1317	IL18	Q14116	14	1J0S(A);2VXT(I);3F62(B);3WO2(A,B,C,D);3WO3(A,C,E,G,I,K);3WO4(A);4EEE(B,D);4EKX(B,D);4HJJ(A);4R6U(B,D);4XFS(A,B);4XFT(A,B);4XFU(A,B);7AL7(B)
1318	TRPV3	Q8NET8	14	6H9J(D);6HA6(D);6MHO(A,B,C,D);6MHS(A,B,C,D);6MHV(A,B,C,D);6MHW(A,B,C,D);6MHX(A,B,C,D);6OT2(A,B,C,D);6OT5(A,B,C,D);6UW4(A,B,C,D);6UW6(A,B,C,D);6UW8(A,B,C,D);6UW9(A,B,C,D);7QQN(B,D)
1319	PPP3R1	P63098	14	1AUI(B);1M63(B,F);1MF8(B);2P6B(B,D);3LL8(B,D);4F0Z(B);4OR9(B);4ORA(B);4ORC(B);5SVE(B);6NUC(B);6NUF(B);6NUU(B);7U0T(A)
1320	REV3L	O60673	14	3ABD(X,Y);3ABE(Z);3VU7(Z);4EXT(B);4GK0(C,D);4GK5(C,D);5O8K(B);6BC8(B);6BCD(B);6BI7(B,D,F,H);6EKM(B);6KEA(A,B,C,D);6WS0(ZZZ);6WS5(ZZZ)
1321	SPTLC2	O15270	13	6M4N(B,F);6M4O(T);7CQI(T);7CQK(T);7K0I(B,E);7K0J(B);7K0K(B);7K0L(B);7K0M(B,F);7K0N(B,F);7K0O(B,F);7K0P(B,F);7K0Q(B)
1322	PTPN3	P26045	13	2B49(A);4QUM(A);4QUN(A,B);4RH5(A);4RH9(A);4RHG(A);4RI4(A,B);4RI5(A,B);4S0G(A);6HKS(A,B,C,D,E,F);6T36(A);8CQY(A);8OEP(A,C)
1323	NOB1	Q9ULX3	13	6G18(y);6G4S(y);6G51(y);6G53(y);6G5I(y);6ZUO(y);6ZXD(y);6ZXE(y);6ZXF(y);7WTW(y);7WTX(y);7WTZ(y);7WU0(y)
1324	FLNC	Q14315	13	1V05(A);2D7M(A);2D7N(A);2D7O(A);2D7P(A);2D7Q(A);2K9U(A);2NQC(A);3V8O(A,B);4MGX(A);7OUU(A,B);7OUV(A,B);7P0E(A,B)
1325	UBA3	Q8TBC4	13	1R4M(B,D,F,H);1R4N(B,D,F,H);1TT5(B,D);1Y8X(B);1YOV(B,D);2LQ7(A);2NVU(B);3DBH(B,D,F,H);3DBL(B,D,F,H);3DBR(B,D,F,H);3FN1(A);3GZN(B,D);5JJM(G,H,I,J)
1326	MTERF4	Q7Z6M4	13	4FP9(B,E,G,H);4FZV(B);7O9K(A2);7O9M(A2);7ODR(y);7ODS(y);7ODT(y);7OF0(G);7OF3(G);7OF5(G);7OF7(G);7OIC(y);7PD3(y)
1327	COL1A1	P02452	13	1Q7D(A,B,C);2LLP(A,B,C);3EJH(E,F);3GXE(E,F);5CTD(A);5CTI(A);5CVA(B,C,E,F);5CVB(A,D);5K31(A,B,C,D,E,F);5OU8(C,D,E);5OU9(C,D,E);7E7B(A,B,C);7E7D(A,B,C)
1328	GCGR	P47871	13	2A83(C);3CZF(C);4ERS(A);4L6R(A);4LF3(C,F);5EE7(A);5XEZ(A,B);6LMK(R);6LML(R);6WHC(R);6WPW(R);7V35(R);8FU6(R)
1329	TOPBP1	Q92547	13	1WF6(A);2XNH(A);2XNK(A,B,C,D);3AL2(A);3AL3(A);3JVE(A);3OLC(X);3PD7(A,B);3UEN(A);3UEO(A,B,C,D);6RML(A,B);6RMM(A,B,C,D);7CMZ(A)
1330	POLR2D	O15514	13	2C35(A,C,E,G);5IY6(D);5IY7(D);5IY8(D);5IY9(D);5IYA(D);5IYB(D);5IYC(D);5IYD(D);6DRD(D);6O9L(D);6XRE(D);7LBM(D)
1331	IMPA1	P29218	13	1AWB(A,B);1IMA(A,B);1IMB(A,B);1IMC(A,B);1IMD(A,B);1IME(A,B);1IMF(A);2HHM(A,B);4AS4(A,B);6GIU(A,B);6GJ0(A,B);6ZK0(AAA,BBB);7VCE(A,B)
1332	IMPDH1	P20839	13	1JCN(A,B);7RER(A,B,C,D,E,F,G,H);7RES(A,B,C,D,E,F,G,H);7RFE(A,B,C,D,E,F,G,H);7RFF(A,B,C,D,E,F,G,H);7RFG(A,B,C,D,E,F,G,H);7RFH(A,B,C,D,E,F,G,H);7RFI(A,B,C,D,E,F,G,H);7RGD(A,B,C,D,E,F,G,H);7RGI(A,B,C,D,E,F,G,H);7RGL(A,B,C,D,E,F,G,H);7RGM(A,B,C,D,E,F,G,H);7RGQ(A,B,C,D,E,F,G,H)
1333	EPB42	P16452	13	7TVZ(E);7TW0(E);7TW1(E,F);7TW3(E);7TW5(E);7TW6(E);7UZS(X);7V0K(X);7V0Q(X);8CS9(X);8CSL(X);8CSW(X);8CTE(X)
1334	CYP2C9	P11712	13	1OG2(A,B);1OG5(A,B);1R9O(A);4NZ2(A,B);5A5I(A);5A5J(A);5K7K(A);5W0C(A);5X23(A);5X24(A);5XXI(A);6VLT(A,B,C,D,E,F,G,H);7RL2(A)
1335	PTPN6	P29350	13	1FPR(A);1GWZ(A);1X6C(A);2B3O(A);2RMX(A);2YU7(A);3PS5(A);4GRY(A);4GRZ(A);4GS0(A,B);4HJP(A);4HJQ(A,B);6SM5(A)
1336	TPX2	Q9ULW0	13	1OL5(B);3E5A(B);3HA6(B);4C3P(B,E);5LXM(D);6BJC(P,T);6VPG(A);6VPH(A);6VPI(A);6VPJ(A);6VPL(A,B);6VPM(A,B);6XKA(A)
1337	SPTSSA	Q969W0	13	6M4N(D,H);6M4O(E);7CQI(E);7CQK(E);7K0I(C,F);7K0J(C);7K0K(C);7K0L(C);7K0M(C,G);7K0N(C,G);7K0O(C,G);7K0P(C,G);7K0Q(C)
1338	PTPN7	P35236	13	1ZC0(A);2A3K(A);2GP0(A);2GPH(B);2HVL(A);2QDC(A);2QDM(A);2QDP(A);3D42(A);3D44(A);3O4S(A);3O4T(A);3O4U(A)
1339	UBE2K	P61086	13	1YLA(A,B);2O25(A,B);3E46(A);3F92(A);3K9O(A);3K9P(A);5DFL(A);6IF1(A,B);6JB6(A);6JB7(A);7MYF(A);7MYH(A);7OJX(B)
1340	PKMYT1	Q99640	13	3P1A(A);5VCV(A);5VCW(A,B);5VCX(A);5VCY(A);5VCZ(A);5VD0(A);5VD1(A);5VD3(A);8D6C(A,B);8D6D(A,B);8D6E(A,B);8D6F(A,B)
1341	LGMN	Q99538	13	4AW9(A);4AWA(A);4AWB(A,B);4FGU(A,B);4N6N(A);4N6O(A);5LU8(A);5LU9(A);5LUA(A,B);5LUB(A,B);7O50(A,B);8AE4(A);8AE5(A,B)
1342	NOS2	P35228	13	1NSI(A,B,C,D);2LL6(B);2NSI(A,B,C,D);3E7G(A,B,C,D);3EJ8(A,B,C,D);3HR4(A,C,E,G);4CX7(A,B,C,D);4NOS(A,B,C,D);5TP6(B);5XN3(B);6JWM(B);6JWN(B,D);6KEY(B)
1343	KAT2A	Q92830	13	1F68(A);1Z4R(A);3D7C(A,B);5H84(A);5H86(A);5MLJ(A,B);5TRL(A,B,C,D,E,F,G,H);5TRM(A,B,C,D,E,F,G,H,I,J,K,L,M,N,O,P,Q,R,S,T,U,V,W,X);6J3P(A,B);8H65(A,B,C,D,E,F,G,H);8H66(A,B,C,D,E,F,G,H);8H6C(A,B,C,D,E,F,G,H);8H6D(A,B,C,D,E,F,G,H)
1344	FTL	P02792	13	2FFX(J);2FG4(A);2FG8(A,B,C,D,E,F,G,H);3KXU(A);4V6B(A,B,C,D,E,F,G,H,I,J,K,L,M,N,O,P,Q,R,S,T,U,V,W,X,a,b,c,d,e,f,g,h,i,j,k,l,m,n,o,p,q,r,s,t,u,v,w,x);5LG8(A);6TR9(AAA);6TS0(AAA);6TS1(AAA);6TSA(AAA);6TSF(AAA);6TSJ(AAA);6WX6(A,B,C,D,E,F,G,H,I,J,K,L,M,N,O,P,Q,R,S,T,U,V,W,X)
1345	HTRA2	O43464	13	1LCY(A);2PZD(A,B);5FHT(A);5M3N(A);5M3O(A);5TNY(A);5TNZ(A);5TO0(A);5TO1(A);5WYN(A);7VGE(A,B,C);8AUK(C,D,E);8E2K(X,Y,Z)
1346	SPTLC1	O15269	13	6M4N(A,E);6M4O(B,S);7CQI(C,S);7CQK(C,S);7K0I(A,D);7K0J(A);7K0K(A);7K0L(A);7K0M(A,E);7K0N(A,E);7K0O(A,E);7K0P(A,E);7K0Q(A)
1347	KPNA2	P52292	13	1EFX(C);1QGK(B);1QGR(B);3FEX(C);3FEY(C);3WPT(A,B);4E4V(A,B);4WV6(A);5H43(A);7CRU(A,C);7N8J(A);7N9H(C);8FZK(A,B,C,D)
1348	SFPQ	P23246	13	4WII(A,B);4WIJ(A,B);4WIK(A,B);5WPA(A);6NCQ(A);6OWJ(A,B);6WMZ(A,C);7LRQ(A);7LRU(B);7PU5(B,D,F,H,J,L);7SP0(A,B);7UJ1(A,B);7UK1(A,B)
1349	ZFP28	Q8NHY6	13	2EM2(A);2EM3(A);2EM4(A);2EMJ(A);2EMK(A);2EML(A);2EN9(A);2ENH(A);2EOH(A);2EP0(A);2EPX(A);2EPZ(A);2YTM(A)
1350	SIRPA	P78324	13	2JJS(A,B);2JJT(A,B);2UV3(A,B);2WNG(A);4CMM(A);6BIT(G,H);6NMR(E,I,M,S);6NMS(C,S);6NMT(C);6NMU(C,S);6NMV(S);7KPG(S);7ST5(A,F)
1351	CRCP	O75575	13	7A6H(D);7AE1(D);7AE3(D);7AEA(D);7AST(I);7D58(D);7D59(D);7DN3(D);7DU2(D);7FJI(D);7FJJ(D);8IUE(D);8IUH(D)
1352	GAPDH	P04406	13	1U8F(O,P,Q,R);1ZNQ(O,P,Q,R);3GPD(G,R);4WNC(A,B,C,D,E,F,G,O);4WNI(A,B,C,O);6ADE(A,B,C);6IQ6(A,B,C,D,E,F,G,H);6M61(O,P,Q,R);6YND(A,B,C,D,E,F,G,H);6YNE(A,B,C,D);6YNF(A,B,C,D,E,F,G,H);6YNH(B,D,F,G);8DNS(O,P,Q,R)
1353	WARS1	P23381	13	1O5T(A);1R6T(A,B);1R6U(A,B);1ULH(A,B);2AKE(A);2AZX(A,B);2DR2(A);2QUH(A,B);2QUI(A,B);2QUJ(A,B);2QUK(A);5UJI(A,B);5UJJ(A,B)
1354	EPS15	P42566	13	1C07(A);1EH2(A);1F8H(A);1FF1(A);2IV9(P);2JXC(A);4RH5(B);4RH9(B);4RHG(B);4S0G(B);5AWT(B);5AWU(B);5JP2(E,F)
1355	H3-5	Q6NXT2	13	2PUY(E);3KV4(B);4Z5T(A,E);5BWN(B);5BWO(B);5F6K(M);5I3L(C);6OI3(B);7W67(M);7W6I(B);7W6J(B);7W6L(M);7ZEZ(D)
1356	CCL3	P10147	13	1B50(A,B);1B53(A,B);2X69(A,B,C,D,E);2X6G(A,B,C,D,E,F,G,H,I,J,K,L,M,N,O,P,Q,R);3FPU(B);3H44(C,D);3KBX(A,B,C,D,E);4RA8(A,B,C,D,E);4ZKB(B);5COR(A,B,C,D,E,F,G,H,I,J);5D65(A,B,C,D,E);7F1Q(R);7F1T(A)
1357	APAF1	O14727	13	1C15(A);1CWW(A);1CY5(A);1Z6T(A,B,C,D);2P1H(A);2YGS(A);3J2T(A,B,C,D,E,F,G);3JBT(A,C,E,G,I,K,M);3YGS(C);4RHW(A,B,C,D);5JUY(A,B,C,D,E,F,G);5WVC(A,C,E);5WVE(A,C,E,G,I,K,M)
1358	FXN	Q16595	13	1EKG(A);1LY7(A);3S4M(A);3S5D(A);3S5E(A);3S5F(A,B);3T3J(A);3T3K(A);3T3L(A);3T3T(A,B,C,D);3T3X(A,B);5KZ5(A,B,C,D,E,F,G,H,I,J,K,L);6NZU(I,J)
1359	CENPS	Q8N2Z9	13	4DRA(A,B,C,D);4DRB(A,B,D,E,G,H);4E44(A,C);4E45(A,C,F,H,K,M);4NDY(A,C,G,I,J,K,Q,R,S,T);4NE1(A,C,G,I,J,K,Q,R,S,T,Y,a,c,e,f,g,k,l,m,n);4NE3(A);4NE5(A,C,E,G);4NE6(A,C);7R5S(S);7XHN(S);7XHO(S);7YWX(S)
1360	ASF1A	Q9Y294	13	1TEY(A);2I32(A,B);2IIJ(A);2IO5(A);3AAD(B,D);5C3I(A,E,I,M,Q,U);6F0F(A);6F0G(A,B);6F0H(A,C);6ZUF(A,B);7LNY(A,B,C,D,E,F,G);7LO0(A,B,C,D,E,F,G,H);7V6Q(A,E)
1361	CENPX	A8MT69	13	4DRA(E,F,G,H);4DRB(J,K,L,M,N,O);4E44(B,D);4E45(B,D,G,I,L,N);4NDY(B,D,H,L,M,N,U,V,W,X);4NE1(B,D,H,L,M,N,U,V,W,X,Z,b,d,h,i,j,o,p,q,r);4NE3(B);4NE5(B,D,F,H);4NE6(B,D);7R5S(X);7XHN(X);7XHO(X);7YWX(X)
1362	MAPK7	Q13164	13	2Q8Y(B);4B99(A);4IC7(A,D);4IC8(A,B);4ZSG(A);4ZSJ(A);4ZSL(A);5BYY(A);5BYZ(A);5O7I(A);6HKM(A);6HKN(A);7PUS(AAA)
1363	BIRC7	Q96CA5	13	1OXN(A,B,C,D,E);1OXQ(A,B,C,D,E);1OY7(A,B,C,D,E);1TW6(A,B);2I3H(A,B);2I3I(A,B);3F7G(A,B,C,D,E);3F7H(A,B);3F7I(A,B);3GT9(A,B);3GTA(A,B);3UW5(A,B);4AUQ(B,E)
1364	H2AX	P16104	13	1YDP(P);2AZM(C,D);2D31(C,F);2DYP(C);3SHV(C,D);3SQD(C,D);3SZM(I,J,K,L,M,N,O,P);3U3Z(B);6K1I(C,G);6K1J(C,G);6K1K(C,G);6ZWK(G,H,I,J,K,L);7YQK(C,G)
1365	P4HB	P07237	13	1BJX(A);1MEK(A);1X5C(A);2BJX(A);2K18(A);3BJ5(A);3UEM(A);4EKZ(A);4EL1(A,B);4JU5(A,B);6I7S(A,B);7ZSC(C,D);8EOJ(A)
1366	RASA1	P20936	13	1WER(A);1WQ1(G);2GQI(A);2GSB(A);2J05(A,B);2J06(A,B);2M51(A);4FSS(A,B,C);6PXB(A,B,C,D,E,F);6PXC(A);6WAX(A,B);6WAY(A);8DGQ(A,B)
1367	AP1S3	Q96PC3	13	4HMY(S);6CM9(S);6CRI(S,a,b);6D83(S);6D84(Q,S);6DFF(S);7R4H(S);7UX3(S);8D9R(S,t,u,v,w,x);8D9S(S,t,u,v,w,x);8D9T(S,s,t,u,v,w);8D9U(S,s,t,u,v,w);8D9V(O,S)
1368	IL6	P05231	13	1ALU(A);1IL6(A);1P9M(B);2IL6(A);4CNI(C,D);4J4L(C,D);4NI7(A);4NI9(A,C);4O9H(A);4ZS7(A);5FUC(A,B);7NXZ(AAA);8D82(D,H)
1369	POLR2G	P62487	13	2C35(B,D,F,H);5IY6(G);5IY7(G);5IY8(G);5IY9(G);5IYA(G);5IYB(G);5IYC(G);5IYD(G);6DRD(G);6O9L(G);6XRE(G);7LBM(G)
1370	PRMT6	Q96LA8	13	4HC4(A);4QPP(A,B,C);4QQK(A);4Y2H(A,B);4Y30(A,B);5E8R(A,B);5EGS(A,B,C,D);5HZM(A);5WCF(A);6P7I(A,B,C,D);6W6D(A);6WAD(A);7NR4(A,B,C,D)
1371	BLM	P54132	13	2KV2(A);2MH9(A);2RRD(A);3WE2(A,B);3WE3(A,B);4CDG(A,B);4CGZ(A);4O3M(A);5LUP(A,B,C,D,E,F,G,H,I,J,K,L);5MK5(A,B,C,D);5U6K(L,M,N,O);7AUC(A);7AUD(A,B,C,D,E,F)
1372	TPH1	P17752	13	1MLW(A);3HF6(A);3HF8(A);3HFB(A);5J6D(A,B);5L01(A);5TPG(A);7ZIF(A);7ZIG(A);7ZIH(A);7ZII(A);7ZIJ(A);7ZIK(A,B)
1373	GALNT2	Q10471	13	2FFU(A);2FFV(A,B);4D0T(A,B,C,D,E,F);4D0Z(A,B,C,D,E,F);4D11(A,B,C,D,E,F);5AJN(A);5AJO(A);5AJP(A);5FV9(A,B,C,D,E,F);5NDF(A,B,C,D,E,F);6E7I(A);6EGS(A,B);6NQT(A,B,C,D,E,F)
1374	APOBEC3B	Q9UH17	13	2NBQ(A);5CQD(A,C);5CQH(A);5CQI(A);5CQK(A);5SXG(A,B);5SXH(A,B);5TD5(A);5TKM(A,B);6NFK(A);6NFL(A);6NFM(A);7RW6(B,D)
1375	SMARCB1	Q12824	13	5AJ1(A);5GJK(B);5L7A(A,B,C,D);5L7B(A);6AX5(A);6KAG(A);6KZ7(B,D);6LTH(M);6LTJ(M);6LZP(A);6UCH(A);7VDV(V);7Y8R(M)
1376	XRCC1	P18887	13	1CDZ(A);1XNA(A);1XNT(A);2D8M(A);2W3O(C,D);3K75(B,C);3K77(A,B,C,D,E,F,G,H);3LQC(A);5E6Q(A);5W7X(E,F,G,H);5W7Y(C,D);6WH1(A);6WH2(A,B)
1377	SOCS2	O14508	13	2C9W(A);4JGH(A);5BO4(A,D,G,J,M,P);6I4X(A);6I5J(A,D);6I5N(A,D);7M6T(A);7ZLM(A,D,G,J);7ZLN(A);7ZLO(A);7ZLP(A);7ZLR(A);7ZLS(A,D,G,J)
1378	A2M	P01023	13	1BV8(A);2P9R(A,B);6TAV(A,B,C,D);7O7L(A,B,C,D);7O7M(A,B,C,D);7O7N(A,B,C,D);7O7O(A,B,C,D);7O7P(A,B,C,D);7O7Q(A,B,C,D);7O7R(A,B,C,D);7O7S(A,B,C,D);7VON(A);7VOO(A)
1379	HLA-C	P10321	13	1EFX(A);1IM9(A,E);1QQD(A);3BZF(P,Q);4NT6(A);5VGD(A);5VGE(A);5W67(A);5W69(A,C,E,G);5W6A(A,C);6JTO(A);6PA1(A,E);6PAG(A)
1380	PRKAA2	P54646	13	2H6D(A);2LTU(A);2YZA(A);3AQV(A);4CFE(A,C);4CFF(A,C);4ZHX(A,C);5EZV(A,C);5ISO(A,C);6B1U(A,C);6B2E(A);6BX6(A);7MYJ(A,C)
1381	ITGB1	P05556	13	3G9W(C,D);3T9K(A,B);3VI3(B,D);3VI4(B,D);4DX9(6,7,8,9,B,D,F,H,J,L,N,P,R,T,V,X,Z,b,d,f,h,j,l,n,p,r,t,v,x,z);4WJK(B);4WK0(B);4WK2(B);4WK4(B);7CEB(B);7CEC(B);7NWL(B);7NXD(B)
1382	ANAPC13	Q9BS18	13	4UI9(M);5G04(M);5KHR(M);5KHU(M);5L9T(M);5L9U(M);5LCW(M);6Q6G(M);6Q6H(M);6TLJ(M);6TM5(M);6TNT(M);7QE7(M)
1383	NSUN4	Q96CB9	13	4FP9(A,C,D,F);4FZV(A);7O9K(A1);7O9M(A1);7ODR(x);7ODS(x);7ODT(x);7OF0(C);7OF3(C);7OF5(C);7OF7(C);7OIC(x);7PD3(x)
1384	CYP2B6	P20813	13	3IBD(A);3QOA(A);3QU8(A,B,C,D,E,F);3UA5(A,B);4I91(A);4RQL(A,B);4RRT(A,B);4ZV8(A);5UAP(A,B);5UDA(A,B);5UEC(A);5UFG(A);5WBG(A,B,C,D,E,F)
1385	PTPRF	P10586	13	1LAR(A,B);2DJU(A);2DN7(A);2EDX(A);2EDY(A);2YD5(A);2YD8(A);4N5U(A);6KR4(A,B,C,D);6TPT(A);6TPU(A,B);6TPV(A,B);6TPW(A)
1386	RNASE2	P10153	13	1GQV(A);1HI2(A);1HI3(A);1HI4(A);1HI5(A);1K2A(A);2BEX(C,D);2BZZ(A);2C01(X);2C02(A);2C05(A);5E13(A);6SSO(A)
1387	ANAPC15	P60006	13	4UI9(D);5A31(D);5G04(D);5G05(D);5L9T(D);5L9U(D);5LCW(D);6Q6G(D);6Q6H(D);6TLJ(D);6TM5(D);6TNT(D);7QE7(D)
1388	SHBG	P04278	13	1D2S(A);1F5F(A);1KDK(A);1KDM(A);1LHN(A);1LHO(A);1LHU(A);1LHV(A);1LHW(A);6PYA(A);6PYB(A);6PYF(A);6ULB(A)
1389	THBD	P07204	13	1ADX(A);1DQB(A);1DX5(I,J,K,L);1EGT(A);1FGD(A);1FGE(A);1HLT(R);1TMR(A);1ZAQ(A);2ADX(A);3GIS(X,Y,Z);5TO3(B);7T4R(A)
1390	GRM2	Q14416	13	4XAQ(A,B);4XAS(A,B);5CNI(A,B);5CNJ(A,B);5KZN(A);5KZQ(A);7E9G(R,S);7EPA(A,B);7EPB(A,B);7EPD(A);7MTQ(A,B);7MTR(A,B);7MTS(A,B)
1391	TRAF6	Q9Y4K3	13	1LB4(A);1LB5(A);1LB6(A);2ECI(A);2JMD(A);3HCS(A,B);3HCT(A);3HCU(A,C);4Z8M(A,B);5ZUJ(A);6A33(A);7L3L(B,D);8HZ2(A,B)
1392	ATP7B	P35670	13	2ARF(A);2EW9(A);2KOY(A);2LQB(A);2N7Y(A);2ROP(A);6A71(A,B);6A72(A,B);7XUK(A);7XUM(A);7XUN(A);7XUO(A);8IOY(A)
1393	CHRM4	P08173	13	5DSG(A,B);6D9H(R);6KP6(A);7LD3(R);7LD4(R);7TRK(R);7TRP(R);7TRQ(R);7TRS(R);7V68(R);7V69(R);7V6A(R);8E9X(A)
1394	F13A1	P00488	13	1EVU(A,B);1EX0(A,B);1F13(A,B);1FIE(A,B);1GGT(A,B);1GGU(A,B);1GGY(A,B);1QRK(A,B);4KTY(A,B);5MHL(A,B);5MHM(A,B);5MHN(A,B);5MHO(A,B)
1395	CBFB	Q13951	13	1CL3(A);1E50(B,D,F,H);1H9D(B,D);4N9F(0,6,F,L,N,R,a,c,i,k,o,u);6NIL(B,E,H,K);6P59(A,C);6VGD(G);6VGE(G);6VGG(G);8CX0(C);8CX1(C,H);8CX2(C,H);8E40(C)
1396	BBC3	Q9BXH1	13	2M04(B);4BPI(B);4BPJ(D);4BPK(C,D);4HNJ(C);5UUL(B);6QFM(B);6QG8(B);6TQP(B);7DVD(E);7P0S(C,U);7P9W(B);7QTX(B)
1397	GRIN2B	Q13224	13	5EWJ(B,D);5EWL(B,D);5EWM(B,D);7EU8(B,D);7KL0(C,D);7KL1(C,D);7KL2(B);7UIS(B);7UJP(C,D);7UJQ(C,D);7UJR(B);7UJS(B);7UJT(B)
1398	MACROH2A1	O75367	13	1U35(C,G);1ZR3(A,B,C,D);1ZR5(A,B);2F8N(G);2FXK(A,B);3HQH(M);3HSV(M);3IID(A);3IIF(A,B,C);3IVB(M);5IIT(A,B,C,D);5LNC(A,B);7D3Y(A,B)
1399	RUVBL1	Q9Y265	13	2C9O(A,B,C);2XSZ(A,B,C);5OAF(A,C,E);6FO1(A,B,C);6HTS(A,C,E);6IGM(A,C,E);6K0R(A,B,C,G,H,I);6QI8(A,B,C);6QI9(A,B,C);7AHO(A,B,C);7OLE(A,C,E);7P6X(A,B,C);7ZI4(A,C,E)
1400	ITGB4	P16144	13	1QG3(A,B);2YRZ(A);3F7P(C,D,E);3F7Q(A,B);3F7R(A);3FQ4(A,B);3FSO(A,B);3H6A(A,B);4Q58(C,D);4WTW(A,B);4WTX(A);6GVK(A);6GVL(A)
1401	FCN2	Q15485	13	2J0G(A,B,C,D,E,F);2J0H(A,B,C,D,E,F);2J0Y(A,B,C,D,E,F);2J1G(A,B,C,D,E,F);2J2P(A,B,C,D,E,F);2J3F(A,B,C,D,E,F);2J3G(A,B,C,D,E,F);2J3O(A,B,C,D,E,F);2J3U(A,B,C,D,E,F);2J61(A,B);4NYT(A,B,C);4R9J(A,B,G);4R9T(A,B,C)
1402	KCNH2	Q12809	13	1BYW(A);1UJL(A);2L0W(A);2L1M(A);2L4R(A);2LE7(A);2N7G(A);4HP9(A);4HQA(A);5VA1(A);5VA2(A);5VA3(A);6SYG(A)
1403	FANCD2	Q9BXW9	13	6VAA(B);6VAD(B);6VAE(B);6VAF(B);7AY1(B);7KZQ(V);7KZR(V);7KZS(V);7KZT(V);7KZV(V);7ZF1(B);8A9J(B);8A9K(B)
1404	EGF	P01133	13	1IVO(C,D);1JL9(A,B);1NQL(B);1P9J(A);2KV4(A);3NJP(C,D);7OM4(C);7SYD(C,D);7SYE(C,D);7SZ0(C,D);7SZ1(C,D);8HGO(C);8HGS(C,D)
1405	ADRA2A	P08913	13	1HLL(A);1HO9(A);1HOD(A);1HOF(A);6K42(R);6KUX(A);6KUY(A);7EJ0(R);7EJ8(R);7EJA(R);7EJK(R);7W6P(R);7W7E(R)
1406	RAD51	Q06609	13	1B22(A);1N0W(A);5H1B(A,B,C);5H1C(A,B,C);5JZC(A,B,C,D,E,F,G);5NP7(A,B,C,D,E,F,G);5NWL(A,B,C,D,E,F,G,H,I,J,K,L,M,N);7C9A(A,B,C);7EJC(A,B,C);7EJE(A,B,C);8BQ2(A,B,C,D,E,F,G,H,I);8BR2(A,B,C,D,E,F);8BSC(A,B,C,D,E,F,G)
1407	TUBB	P07437	13	3QNZ(C);3QO0(C);5N5N(A,B,C,D,E,F);6I2I(B);6QUS(S,U);6QUY(G,H);6QVE(G,H);6QVJ(S,U);7TRG(A);7TTN(A);7TTT(A);7TUB(A);7X0S(R)
1408	RANGAP1	P46060	13	1Z5S(C);2GRN(B);2GRO(B);2GRP(B);2GRQ(B);2GRR(B);2IO2(C);2IO3(C);2IY0(C);3UIN(C);3UIO(C);3UIP(C);5D2M(C,F)
1409	PLOD3	O60568	13	6FXK(A);6FXM(A);6FXR(A);6FXT(A);6FXX(A);6FXY(A);6TE3(A);6TEC(A);6TES(A);6TEU(A);6TEX(A);6TEZ(A);6WFV(A)
1410	POLR3D	P05423	13	7A6H(N);7AE1(N);7AE3(N);7AEA(N);7AST(L);7D58(N);7D59(N);7DN3(N);7DU2(N);7FJI(N);7FJJ(N);8IUE(N);8IUH(N)
1411	POLR3H	Q9Y535	13	7A6H(G);7AE1(G);7AE3(G);7AEA(G);7AST(J);7D58(G);7D59(G);7DN3(G);7DU2(G);7FJI(G);7FJJ(G);8IUE(G);8IUH(G)
1412	ZNF484	Q5JVG2	13	2EMF(A);2EMG(A);2EMH(A);2EMI(A);2EOV(A);2EP1(A);2EP2(A);2EP3(A);2EQW(A);2YTJ(A);2YTO(A);2YTP(A);2YTS(A)
1413	LGALS4	P56470	13	1X50(A);4XZP(A);4YLZ(A,B,C,D);4YM0(A,B,C,D);4YM1(A,B,C,D);4YM2(A,B,C,D);4YM3(A,B,C,D);5CBL(A,B,C,D);5DUU(A,B,C,D);5DUV(A,B,C,D);5DUW(A,B,C,D);5DUX(A,B,C,D);6WAB(A,B,C,D)
1414	POLR3B	Q9NW08	13	7A6H(B);7AE1(B);7AE3(B);7AEA(B);7AST(M);7D58(B);7D59(B);7DN3(B);7DU2(B);7FJI(B);7FJJ(B);8IUE(B);8IUH(B)
1415	POLR3A	O14802	13	7A6H(A);7AE1(A);7AE3(A);7AEA(A);7AST(N);7D58(A);7D59(A);7DN3(A);7DU2(A);7FJI(A);7FJJ(A);8IUE(A);8IUH(A)
1416	TNFRSF10B	O14763	13	1D0G(R,S,T);1D4V(A);1DU3(A,B,C,G,H,I);1ZA3(R,S);2H9G(R,S);3X3F(A);4I9X(C,D);4N90(R,S,T);4OD2(S);6NHW(A,B,C,D,E,F);6NHY(A,B,C);6T3J(E,J);8DPX(A,B,C)
1417	HERC2	O95714	13	2KEO(A);3KCI(A);4L1M(A,B,C);6WW3(A,B);6WW4(A,B);7Q40(A,C,E);7Q41(A,C,E);7Q42(A,C,E);7Q43(A,C,E);7Q44(A,C,E);7Q45(A,C,E);7Q46(A,C,E);7RGW(A)
1418	LPA	P08519	13	1I71(A);1JFN(A);1KIV(A);2FEB(A);3KIV(A);4BV5(A,B);4BV7(A);4BVC(A);4BVD(A);4BVV(A);4BVW(A,B);4KIV(A);6RX7(A,B,C)
1419	PVR	P15151	13	1DGI(R);1NN8(R,S,T);3EPC(R);3EPD(R);3EPF(R);3J8F(7);3J9F(7);3UDW(C,D);3URO(R);4FQP(A);6ARQ(D);6ISC(B);6O3O(C,D)
1420	AMY1A	P0DUB6	13	1C8Q(A);1JXJ(A);1JXK(A);1MFU(A);1MFV(A);1NM9(A);1Q4N(X);1SMD(A);1XV8(A,B);1Z32(X);3BLK(A);3BLP(X);3DHP(A)
1421	CYCS	P99999	13	1J3S(A);2N3Y(A);2N9I(A);2N9J(A);3NWV(A,B,C,D);3ZCF(A,B,C,D);3ZOO(A,B,C,D);5EXQ(A,B);5O10(A,B);5TY3(A,B);6DUJ(A,C);6ECJ(A,B,C,D,E,F,G,H);6XNK(A,C,E,G)
1422	APCS	P02743	13	1GYK(A,B,C,D,E);1LGN(A,B,C,D,E);1SAC(A,B,C,D,E);2A3W(A,B,C,D,E,F,G,H,I,J,K,L,M,N,O,P,Q,R,S,T);2A3X(A,B,C,D,E,F,G,H,I,J);2A3Y(A,B,C,D,E);2W08(A,B,C,D,E);3D5O(A,B,C,D,E);3KQR(A,B,C,D,E);4AVS(A,B,C,D,E);4AVT(A,B,C,D,E,F,G,H,I,J);4AVV(A,B,C,D,E);4AYU(A,B,C,D,E)
1423	NEDD4	P46934	13	2KPZ(A);2KQ0(A);2M3O(W);2XBB(A,B);2XBF(A);3B7Y(A,B);4BBN(A);4BE8(A);4N7F(A,B);4N7H(A);5AHT(A);5C7J(A,B);5C91(A)
1424	POLR3K	Q9Y2Y1	13	7A6H(I);7AE1(I);7AE3(I);7AEA(I);7AST(A);7D58(I);7D59(I);7DN3(I);7DU2(I);7FJI(I);7FJJ(I);8IUE(I);8IUH(I)
1425	PIR	O00625	13	1J1L(A);3ACL(A);4ERO(A);4EWA(A);4EWD(A);4EWE(A);4GUL(A);4HLT(A);5JCT(A);6H1H(A);6H1I(A);6N0J(A);6N0K(A)
1426	MMP2	P08253	13	1CK7(A);1CXW(A);1EAK(A,B,C,D);1GEN(A);1GXD(A,B);1HOV(A);1J7M(A);1KS0(A);1QIB(A);1RTG(A);3AYU(A);7XGJ(A,B,C);7XJO(A,B)
1427	SLC1A5	Q15758	12	5LLM(A);5LLU(A);5LM4(A);5MJU(A);6GCT(A,B,C);6MP6(A,B,C);6MPB(A,B,C);6RVX(A,B,C);6RVY(A,B,C);7BCQ(A,B,C);7BCS(A,B,C);7BCT(A,B,C)
1428	NAA50	Q9GZZ1	12	2OB0(A,B,C);2PSW(A,B,C);3TFY(A,B,C);4X5K(A);6PPL(A);6PW9(A);6WF3(A,B,C,D,E,F);6WF5(A,B);6WFG(A,C,E);6WFK(A,B,C);6WFN(A);6WFO(A,B,C)
1429	AMFR	Q9UKV5	12	2EJS(A);2LVN(C);2LVO(C);2LVP(C);2LVQ(D);2LXH(C);2LXP(B);3FSH(C);3H8K(B);3TIW(C,D);4G3O(A);4LAD(B)
1430	SRPK1	Q96SB4	12	1WAK(A);1WBP(A);3BEG(A);4WUA(A);5MXX(A);5MY8(A);5NNG(B);5XV7(A);6FAD(A,B,C,D);7DD1(A);7PQS(A,B);7ZKS(A)
1431	TRAV12-3	A0A0B4J271	12	4WWK(A);5C07(D,I);5C08(D,I);5C09(D,I);5C0A(D,I);5C0B(D,I);5C0C(D,I);5HYJ(D,I);6JXR(m);7FJD(m);7FJE(m);7FJF(m)
1432	PTPN13	Q12923	12	1D5G(A);1Q7X(A);1WCH(A);2M0Z(A);2M10(A);3LNX(A,B,C,D,E,F);3LNY(A);3PDZ(A);5GLJ(A,B,C,D);7QCX(A);7QCY(A);7XTY(A,B)
1433	KALRN	O60229	12	5QQD(B);5QQE(B);5QQF(B);5QQG(B);5QQH(B);5QQI(B);5QQJ(B);5QQK(B);5QQL(B);5QQM(B);5QQN(B);5QU9(B)
1434	TACR1	P25103	12	2KS9(A);2KSA(A);2KSB(A);6E59(A);6HLL(A);6HLO(A);6HLP(A);7P00(R);7P02(R);7RMG(R);7RMH(R);7RMI(R)
1435	IL13	P35225	12	1GA3(A);1IJZ(A);1IK0(A);3BPO(A);3G6D(A);3L5W(I,J);3L5X(A);3LB6(A,B);4I77(Z);4PS4(A);5E4E(A);5L6Y(C)
1436	FAM83B	Q5T0W9	12	5LZK(A,B);5QHI(A,B);5QHJ(A,B);5QHK(A,B);5QHL(A,B);5QHM(A);5QHN(A);5QHO(A);5QHP(A);5QHQ(A);5QHR(A);5QHS(A)
1437	LPAR1	Q92633	12	4Z34(A);4Z35(A);4Z36(A);7TD0(R);7TD1(R);7TD2(R);7YU3(R);7YU4(A);7YU5(R);7YU6(R);7YU7(R);7YU8(R)
1438	VPS29	Q9UBQ0	12	1W24(A);2R17(A,B);5GTU(A);5OSH(A,D,G,J);5OSI(A,D,G,J);5WYH(A,C);6XS5(A);6XS7(A);6XS9(A,B);6XSA(A);7BLN(B,D);8ESE(Z)
1439	ACBD3	Q9H3P7	12	2N72(A);2N73(A);5LZ1(A);5LZ3(A);5LZ6(A);5TDQ(A);6HLN(A);6HLT(A,C);6HLV(A);6HLW(A,C);6HM8(A);6HMV(A)
1440	RNASE1	P07998	12	1DZA(A,B);1E21(A);1H8X(A,B);1Z7X(X,Z);2E0J(A,B);2E0L(A,B);2E0M(A,B);2E0O(A,B);2K11(A);2Q4G(X,Z);3F8G(A,B);4KXH(A,B,C,D)
1441	SORT1	Q99523	12	3F6K(A);3G2U(C,D);3G2V(C,D);4MSL(A);4N7E(A);4PO7(A);5MRH(A);5MRI(A);6EHO(A);6X3L(A);6X48(A);6X4H(A)
1442	RARA	P10276	12	1DKF(B);1DSZ(A);3A9E(B);3KMR(A);3KMZ(A,B);4DQM(A,C);5K13(A);6XWG(D);7AOS(B);7APO(A,B);7QAA(B);7WQQ(A)
1443	PTPRB	P23467	12	2AHS(A,B);2H02(A,B);2H03(A);2H04(A);2HC1(A);2HC2(A);2I3R(A,B);2I3U(A);2I4E(A,B);2I4G(A);2I4H(A);2I5X(A,B)
1444	NCBP2	P52298	12	1H2T(Z);1H2U(X,Y);1H2V(Z);1H6K(X,Y,Z);1N52(B);1N54(B);3FEX(B);3FEY(B);5OO6(B,E,H,K,N,Q,T,W);5OOB(B,D,G,J);6D0Y(A);7ABG(A1)
1445	TXNL4A	P83876	12	1PQN(A);1QGV(A);1SYX(A,C,E);3JCR(E);4BWQ(A,C,E,G);4BWS(A,D);4CDO(A,C);5O9Z(J);6AH0(O);6AHD(O);6QW6(5D);6QX9(5D)
1446	APLNR	P35414	12	2LOT(A);2LOU(A);2LOV(A);2LOW(A);5VBL(B);6KNM(B);7SUS(A);7W0L(Q,R);7W0M(R);7W0N(Q,R);7W0O(R);7W0P(R)
1447	FBL	P22087	12	2IPX(A);7MQ8(SC,SD);7MQ9(SC,SD);7MQA(SC,SD);7SE6(A);7SE7(A);7SE8(A,B);7SE9(A,B);7SEA(A);7SEB(A);7SEC(A,B);7SED(A)
1448	MAD2L1	Q13257	12	1DUJ(A);1GO4(A,B,C,D);1KLQ(A);1S2H(A);2QYF(A,C);2V64(A,C,D,E,F,H);2VFX(A,B,C,D,E,F,G,H,I,J,K,L);3GMH(A,B,C,D,E,F,G,H,I,J,K,L);5KHU(T);5LCW(Z);6F0X(Z);6TLJ(Z)
1449	CRYGS	P22914	12	1HA4(A,B);2M3T(A);2M3U(A);6FD8(A,B);6IF9(A);7N36(A,B);7N37(A);7N38(A);7N39(A,B);7N3A(A);7N3B(A,B);7NJE(A,B)
1450	OLR1	P78380	12	1YPO(A,B,C,D,E,F,G,H);1YPQ(A,B);1YPU(A,B);1YXJ(A,B);1YXK(A,B);3VLG(A);6TL7(A,B);6TL9(A,B,C,D,E,F,G,H);6TLA(A,B,C);7R8U(AAA,BBB);7W5D(A,B);7XMP(A)
1451	ROBO1	Q9Y6N7	12	2EO9(A);2V9Q(A);2V9R(A);2V9T(A);3WIH(A,B);4HLJ(A);5O5G(A);5O5I(A);5OPE(A);6A77(A);6A78(A,B);6A79(A,B)
1452	CRYGD	P07320	12	1H4A(X);1HK0(X);2G98(A,B);2KFB(A);2KLJ(A);4GR7(A,X);4JGF(A,B);6ETA(A,B);6ETC(X);6W5B(A);6WCY(A,B);7P53(X)
1453	NR0B2	Q15466	12	1YUC(C,D);2Q3Y(B);2Z4J(B);4DOR(C,D);4ONI(C,D);5UFS(C,D);6W9M(B);7YXC(R);7YXD(C,F,J,N);7YXN(R,S);7YXO(B,D,F);7YXR(R,S)
1454	FLT1	P17948	12	1FLT(X,Y);1QSV(A);1QSZ(A);1QTY(T,U,X,Y);1RV6(X,Y);2XAC(C,X);3HNG(A);4CKV(X);4CL7(A,B,C,D);5ABD(E,I,X);5EX3(D);5T89(X,Y)
1455	UBA2	Q9UBT2	12	1Y8Q(B,D);1Y8R(B,E);2PX9(A);3KYC(B);3KYD(B);4W5V(B);5FQ2(B);6CWY(D);6CWZ(D);6XOG(B);6XOH(B);6XOI(B)
1456	KCNMA1	Q12791	12	2K44(A);3MT5(A);3NAF(A);6ND0(A,B,C,D);6V22(A,B,C,D);6V35(A,B,C,D);6V38(A,B,C,D);6V3G(A,B,C,D);6V5A(A);8GH9(A,B,C,D);8GHF(A,B,C,D);8GHG(A,B,C,D)
1457	NHEJ1	Q9H9Q4	12	2QM4(A,B,C,D);2R9A(A,B);3Q4F(A,B,E,F);3RWR(D,E,H,I,L,M,O,Q,S,T,W,X);3SR2(C,D,G,H);3W03(A,B);6ERG(C,F);6ERH(M,T);7LSY(H,I);7LT3(H,I);7NFC(Q,R);7NFE(F,G)
1458	FMR1	Q06787	12	2BKD(N);2FMR(A);2LA5(B);2QND(A,B);4OVA(A,B,C,D);4QVZ(A,B);4QW2(A,B);5DE5(B,D);5DE8(B,D);5DEA(B,D);5UWJ(D);5UWO(D)
1459	CCKAR	P32238	12	1D6G(A);1HZN(A);7EZH(D);7EZK(D);7EZM(D);7F8U(A);7F8X(A);7F8Y(A);7MBX(R);7MBY(R);7XOU(R);7XOV(R)
1460	ANPEP	P15144	12	4FYQ(A);4FYR(A);4FYS(A);4FYT(A);5LHD(A,B,C,D);6ATK(A,B,C);6U7E(A,B);6U7F(A,B);6U7G(A,B);6XWD(P);7AEW(BBB,CCC);7VPQ(A,C,E)
1461	F5	P12259	12	1CZS(A);1CZT(A);1CZV(A,B);3P6Z(C,I);3P70(M,N,O,P);3S9C(B);7KVE(B);7KVF(B);7KXY(A);7TPP(C);7TPQ(C);8FDG(A)
1462	IDH3G	P51553	12	5GRE(B);5GRF(B);5GRH(B);5GRI(B);5GRL(B);5YVT(B);6L57(B);6L59(B);7CE3(B);8GRG(B);8GRH(B);8GS5(D,H,L,P)
1463	KLK7	P49862	12	2QXG(A,B);2QXH(A);2QXI(A);2QXJ(A);3BSQ(A,B,C);5FAH(A);5Y9L(A);5YJK(A);6SHH(A,B,C,D,E,F,G,H);6SHI(A,B,C,D,E,F,G,H);6SJU(A,B,C,D,E,F,G,H);6Y4S(A,B,C)
1464	UBA5	Q9GZZ9	12	3GUC(A,B);3H8V(A,B);5HKH(B);5IA8(A,B);5IAA(A,B);5L95(A,B);6H77(A,B,C,D);6H78(A,B,C,D,E,F,G,H,I,J,K,L,M,N,O,P);6H8C(B);7NVK(AAA);7NW1(CCC,FFF);7OVC(B)
1465	CASC3	O15234	12	2HYI(D,J);2J0Q(I,T);2J0S(T);2J0U(T);2XB2(S,T);3EX7(D,I);5XJC(x);5YZG(x);6ICZ(x);7W59(x);7W5A(x);7W5B(x)
1466	CXCR4	P61073	12	2K03(B,D);2K04(B,D);2K05(B,D);2N55(B);3ODU(A,B);3OE0(A);3OE6(A);3OE8(A,B,C);3OE9(A,B);4RWS(A);8GP3(U,V);8I0Q(U,V)
1467	CSTA	P01040	12	1CYU(A);1CYV(A);1DVC(A);1DVD(A);1GD3(A);1GD4(A);1N9J(A,B);1NB3(I,J,K,L);1NB5(I,J,K,L);3K9M(C,D);3KFQ(C,D);3KSE(D,E,F)
1468	NCBP1	Q09161	12	1H2T(C);1H2U(A,B);1H2V(C);1H6K(A,B,C);1N52(A);1N54(A);3FEX(A);3FEY(A);5OO6(A,D,G,J,M,P,S,V);5OOB(A,C,F,I);6D0Y(C);7ABG(A5)
1469	IL23A	Q9NPF7	12	3D85(C);3D87(A,C);3DUH(C,D);3QWR(B);4GRW(A,C);5MJ3(B);5MJ4(B);5MXA(B);5MZV(B);5NJD(B,D,F,H,J,L);6UIB(A);6WDQ(B)
1470	KCNK4	Q9NYG8	12	3UM7(A,B);4I9W(A,B);4RUE(A,B);4RUF(A,B);4WFE(A,B);4WFF(A,B);4WFG(A,B);4WFH(A,B);7LJ4(A,B);7LJ5(A,B);7LJA(A,B);7LJB(A,B)
1471	P2RX3	P56373	12	5SVJ(A);5SVK(A,B);5SVL(A,B);5SVM(A,B);5SVP(A,B);5SVQ(A);5SVR(A);5SVS(A);5SVT(A);5YVE(A);6AH4(A,B,C);6AH5(A,B,C)
1472	CTSA	P10619	12	1IVY(A,B);3BP4(C);3BP7(C);3BXN(C);4AZ0(A);4AZ3(A);4CI9(A);4CIA(A);4CIB(A);4MWS(A,B);4MWT(A,B);6WIA(A)
1473	CBLB	Q13191	12	2AK5(D);2BZ8(C);2DO6(A,B);2J6F(C);2JNH(A);2LDR(A);2OOA(A,B);2OOB(A);3PFV(A,B);3VGO(A,B,C);3ZNI(A,E,I,M);8GCY(A)
1474	TRBV6-5	A0A0K0K1A5	12	1AO7(E);1BD2(E);2BNQ(E);2BNR(E);2BNU(B);4WWK(B);5MEN(E);6JXR(n);6Q3S(E);7FJD(n);7FJE(n);7FJF(n)
1475	RAB1A	P62820	12	2FOL(A);2WWX(A);3L0I(B,D);3SFV(A);3TKL(A);4FMB(B,D,F);4FMC(B,D);4FMD(B,D);4FME(B,E);4IRU(B,D,F);4JVS(B);7EQ2(A,B)
1476	FAF1	Q9UNN5	12	1H8C(A);2DZM(A);2EC4(A);3E21(A);3QC8(B);3QCA(A,B,C,D);3QQ8(B);3QWZ(B);3QX1(A,B);3R3M(A,B,C,D);7FGM(B);7FGN(A)
1477	PGAM1	P18669	12	1YFK(A,B);1YJX(A,B,C,D,E,F,G,H,I,J,K,L);4GPI(B,C);4GPZ(A,B);5Y2I(B,C);5Y2U(B,C);5Y35(B,C);5Y64(B,C);5Y65(B,C);5ZRM(B,C);5ZS8(B);6ISN(B,C)
1478	CISD1	Q9NZ45	12	2QD0(A,B);2QH7(A,B);2R13(A);3EW0(A,B);3LPQ(A,B);3REE(A);4EZF(A,B);4F1E(A,B,C,D,E,F,G,H,I,J,K,L,M,N,O,P,Q,R);4F28(A,B);4F2C(A,B);6DE9(A);7P0O(A,B)
1479	MMP14	P50281	12	1BQQ(M);1BUV(M);2MQS(A);3C7X(A);3MA2(A,D);3X23(B);4P3C(M);4P3D(C,M);4QXU(K);5H0U(A);6CLZ(A);6CM1(A)
1480	IST1	P53990	12	3FRR(A);3FRS(A);3JC1(Aa,Ac,Ae,Ag,Ai,Ak,Am,Ao,Aq,As,Au,Aw,Ay,Ba,Bc,Be,Bg,Bi,Bk,Bm,Bo,Bq,Bs,Bu,Bw,By,Ca,Cc,Ce,Cg);4U7E(A);4U7I(B);4U7Y(B);4WZX(E);6E8G(A,BA,BB,C,DA,DB,E,FA,FB,G,HA,HB,I,JA,JB,K,LA,LB,M,NA,NB,O,PA,PB,Q,RA,RB,S,TA,TB);6TZ4(01,AA,AB,B,CA,CB,D,EA,EB,F,GA,GB,H,IA,IB,J,KA,KB,L,MA,MB,N,OA,OB,P,QA,QB,R,SA,SB);6TZ5(A,BA,BB,C,DA,DB,E,FA,FB,G,HA,HB,I,JA,JB,K,LA,LB,M,NA,NB,O,PA,PB,Q,RA,S,TA,V,VA);6TZA(A,B,C,D,E,F,G,H,I,J,K,L,M,N);7S7J(B)
1481	RPL12	P30050	12	4V6X(CK);5A8L(G);5AJ0(Aq);6OLG(Aq);6ZM7(Lt);6ZME(Lt);6ZMI(Lt);6ZMO(Lt);7VB2(A);8G5Z(LK);8G60(LK);8G6J(LK)
1482	CFP	P27918	12	1W0R(A,B);1W0S(A,B,C);6RUR(A);6RUS(A);6RUV(U,X);6RV6(A);6S08(A);6S0A(A);6S0B(A);6SEJ(A);7B26(A);7NOZ(C)
1483	PRKAA1	Q13131	12	4RED(A,B);4RER(A);4REW(A);5EZV(A,C);6C9F(A);6C9G(A);6C9H(A);6C9J(A);7JHG(A);7JHH(A);7JIJ(A);7M74(A)
1484	MTA1	Q13330	12	4BKX(A);4PBY(C,D);4PBZ(B);4PC0(C,D);5FXY(B,D,F,H);5ICN(A);6G16(B,D,F,H);6ZRC(P,Q);6ZRD(P,Q);7AO8(A,D);7AO9(A,D);7AOA(A,D)
1485	TLR4	O00206	12	2Z62(A);2Z63(A);2Z65(A,B);2Z66(A,B,C,D);3FXI(A,B);3UL7(A);3UL8(A);3UL9(A);3ULA(A,C);4G8A(A,B);5NAM(A);5NAO(A)
1486	GUCY1A1	Q02108	12	3UVJ(A,C);4NI2(A);6JT0(A);6JT1(A);6JT2(A);7D9R(A);7D9S(A);7D9T(A);7D9U(A);8HBE(A);8HBF(A);8HBH(A)
1487	GDF5	P43026	12	1WAQ(A);2BHK(A);3EVS(B);3QB4(A,C);5HK5(A,B,C,D);6Z3G(A);6Z3H(A);6Z3J(A,B);6Z3L(A);6Z3M(A,B,G,H,M,N);7ZJF(A,B);8E3G(B,D)
1488	CDK1	P06493	12	4Y72(A);4YC3(A);4YC6(A,C,E,G);5HQ0(A);5LQF(A,D);6GU2(A);6GU3(A);6GU4(A);6GU6(A);6GU7(A,C,E,G);6TWN(C,D);7NJ0(B)
1489	SMAD3	P84022	12	1MHD(A,B);1MJS(A);1MK2(A);1OZJ(A,B);1U7F(A,C);2LAJ(B);2LB2(B);5OD6(A,B);5ODG(A,B);5XOC(A);6YIB(P);6ZMN(A,B)
1490	AIFM1	O95831	12	1M6I(A);4BUR(A,B,C,D);4BV6(A);4FDC(B);4LII(A);5FMH(A);5FS6(A,B);5FS7(A,B);5FS8(A);5FS9(A,B);5KVH(A,B);5KVI(A)
1491	SNAP25	P60880	12	1KIL(C);1XTG(B);2N1T(C);3DDA(B);3DDB(B);3RK2(C,G);3RK3(C);3RL0(C,G,K,O,S,W,a,e);3ZUR(A,B);5W7I(B,D);5W7J(B,D);6JLH(B,D)
1492	PRL	P01236	12	1RW5(A);2Q98(A);3D48(P);3EW3(A);3MZG(A);3N06(A);3N0P(A);3NCB(A);3NCC(A);3NCE(A);3NCF(A);3NPZ(A)
1493	BBOX1	O75936	12	3MS5(A);3N6W(A);3O2G(A);4BG1(A);4BGK(A);4BGM(A);4BHF(A);4BHG(A);4BHI(A);4C5W(A);4C8R(A,B,C,D,E,F);4CWD(A)
1494	AXIN1	O15169	12	1DK8(A);1EMU(A);1O9U(B);3ZDI(B);4B7T(B);4NM0(B);4NM3(B);4NM5(B);4NM7(B);4NU1(B);5WZZ(E,F,G,H);6JCK(A)
1495	SLC19A1	P41440	12	7TX6(A);7TX7(A);7XPZ(A);7XQ0(A);7XQ1(A);7XQ2(A);8DEP(A);8GOE(A);8GOF(A);8HII(A);8HIJ(A);8HIK(A)
1496	NUDT15	Q9NV35	12	5BON(A,B,C,D,E,F,G,H);5LPG(A,B);6T5J(A,B);7AOM(A,B);7AOP(A);7B63(A,B);7B64(A);7B65(A,B);7B66(A,B,C,D);7B67(A,B);7B7V(A,B);7NR6(A,B)
1497	RPS6KA3	P51812	12	4D9T(A);4D9U(A);4JG6(A);4JG7(A);4JG8(A);4NUS(A);4NW5(A);4NW6(A);5D9K(A,B);5D9L(A);7OPO(A,C,E,G,I,K);8EQ5(A)
1498	POLR2B	P30876	12	5IY6(B);5IY7(B);5IY8(B);5IY9(B);5IYA(B);5IYB(B);5IYC(B);5IYD(B);6DRD(B);6O9L(B);6XRE(B);7LBM(B)
1499	POLG2	Q9UHN1	12	2G4C(A,B,C,D);3IKL(A,B);3IKM(B,C,E,F);4ZTU(B,C);4ZTZ(B,C);5C51(B,C);5C52(B,C);5C53(B,C);8D33(B,C);8D37(B,C);8D3R(B,C);8D42(B,C)
1500	ITCH	Q96J02	12	2DMV(A);2KYK(A);2NQ3(A);2P4R(T);2YSF(A);3TUG(A);4ROF(A,B);5C7M(A);5CQ2(A);5DWS(A,C,E,G);5DZD(A,B);5SXP(F,G)
1501	SMAD4	Q13485	12	1DD1(A,B,C);1G88(A,B,C);1MR1(A,B);1U7F(B);1U7V(B);1YGS(A);5C4V(A,C,E);5MEY(A);5MEZ(A,B);5MF0(A,B);5UWU(D);6YIC(P)
1502	CHD4	Q14839	12	1MM2(A);1MM3(A);2EE1(A);2L5U(A);2L75(A);2N5N(A);4O9I(X);6BGG(A);6Q3M(A,B,C,D);6RYR(W);6RYU(V,W);8D4Y(A,B)
1503	MMP7	P09237	12	1MMP(A,B);1MMQ(A);1MMR(A);2DDY(A);2MZE(A);2MZH(A);2MZI(A);2Y6C(A);2Y6D(A);5UE2(A);5UE5(A);7WXX(A)
1504	CNGA1	P29973	12	7LFT(A,B,C,D);7LFW(A,B,C,D);7LFX(A,B,C,D);7LFY(A,B,C,D);7LG1(A,B,C,D);7RH9(A,C,D);7RHG(A,C,D);7RHH(A,C,D);7RHI(A,C,D);7RHJ(A,C,D);7RHK(A,C,D);7RHL(A,C,D)
1505	CD47	Q08722	12	2JJS(C,D);2JJT(C,D);2VSC(A,B,C,D);4CMM(B);4KJY(A,C);5IWL(C,D);5TZ2(C);5TZT(C,D);5TZU(C);7MYZ(C,D);7WN8(A,C);7YGG(C,D)
1506	WRN	Q14191	12	2AXL(A);2DGZ(A);2E1E(A);2E1F(A);2FBT(A);2FBV(A);2FBX(A);2FBY(A);2FC0(A);3AAF(A,B);6TYV(B);6YHR(A)
1507	CD40	P25942	12	1CZZ(D,E);1D00(I,J,K,L,M,N,O,P);1FLL(X,Y);1LB6(B);3QD6(R,S,T,U);5DMI(A);5DMJ(A,D,F);5IHL(A,D,F,H);6FAX(R);6PE8(T,U);6PE9(G,I,J,U,V);7P3I(A,C)
1508	POLR3G	O15318	12	7A6H(Q);7AE1(Q);7AE3(Q);7AEA(Q);7D58(Q);7D59(Q);7DN3(Q);7DU2(Q);7FJI(Q);7FJJ(Q);8IUE(Q);8IUH(Q)
1509	RRM1	P23921	12	2WGH(A,B);3HNC(A,B);3HND(A,B);3HNE(A,B);3HNF(A,B);4X3V(A,B);5D1Y(A,B);5TUS(A,B);6AUI(A,B,C,D,E,F);6L3R(A,E);6L7L(A,E);6LKM(A,B)
1510	RHEB	Q15382	12	1XTQ(A);1XTR(A);1XTS(A);3SEA(A,B);3T5G(A);5YXH(A,B,C,D);6BCU(R,S);6BSX(A,B,C,D);6BT0(A,B,C,D);7BTA(A,B);7BTC(A,B,C,D);7BTD(A)
1511	CD2AP	Q9Y5K6	12	2FEI(A);2J6F(A);2J6K(A,B,C,D,E,F,G,H,I,J,K,L);2J6O(A);2J7I(A,B);3AA6(C);3LK4(0,3,6,9,C,F,I,L,O,R,U,X);3U23(A);4WCI(A,C,E);4X1V(A);7DS6(C);7DS8(C)
1512	CDKN1A	P38936	12	1AXC(B,D,F);2ZVV(X,Y);2ZVW(I,J,K,L,M,N,O,P);4RJF(B,D,F);5E0U(D,E,F);6CBI(H,I,J,K);6CEJ(A);6CIV(C);6CIX(B);6P8H(C);7KQ0(B,D,F);7KQ1(B,D,F)
1513	POLR2J	P52435	12	5IY6(K);5IY7(K);5IY8(K);5IY9(K);5IYA(K);5IYB(K);5IYC(K);5IYD(K);6DRD(K);6O9L(K);6XRE(K);7LBM(K)
1514	POLR2I	P36954	12	5IY6(I);5IY7(I);5IY8(I);5IY9(I);5IYA(I);5IYB(I);5IYC(I);5IYD(I);6DRD(I);6O9L(I);6XRE(I);7LBM(I)
1515	BAIAP2	Q9UQB8	12	1WDZ(A,B);1Y2O(A,B);2YKT(A);3RNJ(A);4JS0(B);6BCR(C,D,G,H);6BCY(C,D,G,H);6BD1(C,D,G,H);6BD2(C);6BQT(C,F,I,L);6ZEG(A,B);6ZEI(A,B)
1516	POLR2C	P19387	12	5IY6(C);5IY7(C);5IY8(C);5IY9(C);5IYA(C);5IYB(C);5IYC(C);5IYD(C);6DRD(C);6O9L(C);6XRE(C);7LBM(C)
1517	PRLR	P16471	12	1BP3(B);2LFG(A);2N7I(A);3D48(R);3MZG(B);3N06(B);3N0P(B);3NCB(B);3NCC(B);3NCE(B);3NCF(B);4I18(C,R)
1518	USP5	P45974	12	2DAG(A);2DAK(A);2G43(A,B);2G45(A,D);3IHP(A,B);6DXH(A);6DXT(A,B);6NFT(A,B);6P9G(A);7MS5(A,B);7MS6(A);7MS7(A,B)
1519	METTL1	Q9UBP6	12	3CKK(A);7OGJ(A,B);7PL1(A);7U20(A);8CTH(A);8CTI(A);8D58(A);8D59(A);8D5B(A);8D9K(A);8D9L(A);8EG0(A)
1520	SKIC8	Q9GZS3	12	3OW8(A,B,C,D);6GMH(W);6TED(W);7OOP(Y);7OPC(Y);7OPD(Y);7QDR(C,D);7QDS(C,D);7QDY(C,D);7QDZ(C,D);7UNC(W);7UND(W)
1521	ADPRS	Q9NX46	12	2FOZ(A);2FP0(A,B);2G4K(A);5ZQY(A);6D36(A,B,C,D);6D3A(A,B,C,D);7AKR(AAA,BBB,CCC,DDD);7AKS(AAA,CCC,EEE,GGG);7ARW(A,B);7L9F(A,B,C,D);7L9H(A,B,C,D);7L9I(A,B,C,D)
1522	EIF3K	Q9UBQ5	12	1RZ4(A);3J8B(K);3J8C(K);6FEC(6);6YBD(3);6ZMW(3);6ZON(K);6ZP4(K);6ZVJ(K);7A09(K);7QP6(3);7QP7(3)
1523	ATRX	P46100	12	2JM1(A);2LBM(A);2LD1(A);3QL9(A);3QLA(A,D);3QLC(A,B);3QLN(A,B);4W5A(A,B,E);5GRQ(C,D);5Y18(B);5Y6O(A,B,C,D,E,F,G,H,I);6G0O(B)
1524	HADH	Q16836	12	1F0Y(A,B);1F12(A,B);1F14(A,B);1F17(A,B);1IL0(A,B);1LSJ(A,B);1LSO(A,B);1M75(A,B);1M76(A,B);2HDH(A,B);3HAD(A,B);3RQS(A,B)
1525	UTY	O14607	12	3ZLI(A,B);3ZPO(A,B);4UF0(A,B);5A1L(A,B);5FXV(A,B);5FXW(A,B);5FXX(A,B);5FXZ(A,B);5FY0(A,B);5FY1(A,B);5FY7(A,B);5FYM(A,B)
1526	PLXNB1	O43157	12	2JPH(A);2OS6(B);2R2O(A,B);2REX(A,C);3HM6(X);3OL2(B);3SU8(X);3SUA(D,E,F);5B4W(A,B,C,D,E,F);7VF3(A,C);7VG7(A);8B3K(A,B)
1527	MGAT5	Q09328	12	5ZIB(A);5ZIC(A,B);6YJQ(AAA,BBB);6YJR(AAA,BBB);6YJS(AAA,BBB);6YJT(AAA,BBB);6YJU(AAA,BBB);6YJV(AAA,BBB);7YYI(A);7Z07(A);7Z08(A);7Z0B(A)
1528	MICU1	Q9BPX6	12	4NSC(A,B,C,D,E,F);4NSD(A,B);6K7Y(I,V);6LB7(A,C);6LB8(A,C);6LE5(A,D,E,G);6WDN(B);6WDO(Q,S);6XJV(Q,S);6XJX(Q);6XQN(I);6XQO(I)
1529	MGAM	O43451	12	2QLY(A);2QMJ(A);3CTT(A);3L4T(A);3L4U(A);3L4V(A);3L4W(A);3L4X(A);3L4Y(A);3L4Z(A);3TON(A,B);3TOP(A,B)
1530	MICU2	Q8IYU8	12	6AGH(A,B);6IIH(A,B);6K7Y(J,W);6LB7(B,D);6LB8(B,D);6LE5(B,C,F,H);6WDN(A);6WDO(R,T);6XJV(R,T);6XJX(R);6XQN(J);6XQO(J)
1531	S100A13	Q99584	12	1YUR(A,B);1YUS(A,B);1YUT(A,B);1YUU(A,B);2EGD(A,B);2H2K(A,B);2K8M(B,C);2KI4(B,C);2KI6(C,D);2KOT(A,B);2L5X(B,C);2LE9(B,C)
1532	PREX1	Q8TCU6	12	3QIK(A);4YON(A);5D27(A);5D3V(A,B);5D3W(A,B);5D3X(A,B);5D3Y(A,B);5FI0(A,C,E,G);5FI1(A);6PCV(A);6VSK(A);7RX9(A)
1533	H2AZ1	P0C0S5	12	1F66(C,G);3WA9(C,G);4CAY(A);4NFT(A,B,C,D);5B31(G);5B32(G);5B33(C,G);5CHL(B);5FUG(A,D,G,J);5Z30(C,G);6JOU(C,G);6KO2(B)
1534	DLAT	P10515	12	1FYC(A);1Y8N(B);1Y8O(B);1Y8P(B);2DNE(A);2PNR(C,G);2Q8I(B);3B8K(A);3CRK(C,D);3CRL(C,D);6CT0(0);6H55(A)
1535	ATG16L1	Q676U5	12	4GDK(C,F);4GDL(C);4NAW(C,G,K,O);4TQ0(B,D,F);5D7G(B,D,F,H);5NPV(B,D);5NPW(B,D,F,H);5NUV(A);5ZYX(A);7F69(C);7W36(B);7XFR(B,D)
1536	DHX8	Q14562	12	2EQS(A);3I4U(A);5MQF(q);5XJC(Y);6HYS(A,B,C,D);6HYT(A,B,C,D);6HYU(A,C);6ICZ(Y);6QDV(V);7W59(Y);7W5A(Y);7W5B(Y)
1537	PRDX5	P30044	12	1H4O(A,B,C,D,E,F,G,H);1HD2(A);1OC3(A,B,C);1URM(A);2VL2(A,B,C);2VL3(A,B,C);2VL9(A,B,C,D);3MNG(A);4K7I(A,B,C);4K7N(A,B,C);4K7O(A,B,C);4MMM(A,C,E,G)
1538	ARG2	P78540	12	1PQ3(A,B,C,D,E,F);4HZE(A,B,C);4I06(A,B,C);4IE2(A,B,C);4IE3(A,B,C);4IXU(A,B,C);4IXV(A,B,C);6Q37(A,B,C);6Q39(A,B,C);6SS2(AAA);6SS4(AAA);6SS6(AAA,BBB,CCC)
1539	GNAI2	P04899	12	6D9H(A);7F8V(A);7LD3(A);7LD4(A);7WV9(A);7WVV(A);7WVW(A);7WVX(A);7WVY(A);7YJ4(I);7YK6(I);7YK7(I)
1540	ASH1L	Q9NR48	12	3MQM(A,B);3OPE(A,B);4YNM(A,B);4YNP(A,B);4YPA(A,B,C,D);4YPE(A,B);4YPU(A,B);6AGO(A,B);6INE(A);6WZW(A);6X0P(A,B,C,D);7Y0I(A)
1541	COMT	P21964	12	3A7E(A);3BWM(A);3BWY(A);4PYI(A);4PYJ(A);4PYK(A);4XUC(A);4XUD(A);4XUE(A,B);5LSA(A);6I3C(A);6I3D(A,B)
1542	MKNK2	Q9HBH9	12	2AC3(A);2AC5(A);2HW7(A);6CJ5(A);6CJE(A);6CJH(A);6CJW(A);6CJY(A);6CK3(A);6CK6(A);6CKI(A);6JLR(A)
1543	DEFA5	Q01523	12	1ZMP(A,B,C,D);2LXZ(A);2MIT(A,B);3I5W(A,B);4E82(A,B);4E83(A,B);4E86(A,B,C,D,E,F,G,H,L);4RBW(A,B,C,D);4RBX(A);5CUI(A,B,C,D,E,F);5CUJ(A,B,C,D,E,F);5CUM(A,B,C)
1544	RPLP0	P05388	11	4V6W(q);4V6X(Cq);5AJ0(AK);6OLG(AK);6ZM7(Ls);6ZME(Ls);6ZMI(Ls);6ZMO(Ls);8G5Z(Lq);8G60(Lq);8G6J(Lq)
1545	PRKAB1	Q9Y478	11	4CFE(B,D);4CFF(B,D);4ZHX(B,D);5EZV(B,D);5ISO(B,D);6B1U(B,D);6C9F(B);6C9G(B);6C9H(B);6C9J(B);7MYJ(B,D)
1546	MORF4L1	Q9UBU8	11	2AQL(A,B);2EFI(A);2F5J(A,B);2F5K(A,B,C,D,E,F);2LKM(B);2N1D(B);6AGO(C,D);6INE(B);7S4A(A,C);8BPA(D);8C60(D)
1547	ABCB6	Q9NP58	11	3NH6(A);3NH9(A);3NHA(A);3NHB(A);7D7N(A,B);7D7R(A,B);7DNY(A,B);7DNZ(A,B);7EKL(A,B);7EKM(A,B);8FWK(A,B)
1548	FBN1	P35555	11	1APJ(A);1EMN(A);1EMO(A);1LMJ(A);1UZJ(A,B,C);1UZK(A);1UZP(A);1UZQ(A);2M74(A);2W86(A);5MS9(A)
1549	XPA	P23025	11	1D4U(A);1XPA(A);2JNW(B);6J44(A);6LAE(A,B);6RO4(G);7AD8(G);8EBT(K);8EBU(K);8EBX(K);8EBY(K)
1550	RBKS	Q9H477	11	2FV7(A,B);5BYC(A,B);5BYD(A,B);5BYE(A,B);5BYF(A,B);5C3Y(A,B,C,D,E,F,G,H,I,J,K,L);5C3Z(A,B);5C40(A,B);5C41(A,B,C,D);6WJZ(A,B);6WK0(A,B,C,D)
1551	GRM5	P41594	11	3LMK(A,B);4OO9(A);5CGC(A);5CGD(A);6N4X(A,B);6N4Y(A,B,C,D);6N50(A,B,C);6N51(A,B);6N52(A,B);7FD8(A,B);7FD9(A,B)
1552	GSTM2	P28161	11	1HNA(A);1HNB(A,B);1HNC(A,B,C,D);1XW5(A,B);1YKC(A,B);2AB6(A,B,C,D);2C4J(A,B,C,D);2GTU(A,B);3GTU(A,C);3GUR(A,B,C,D);5HWL(A,B)
1553	LYRM4	Q9HD34	11	5USR(B,D,F,H);5WGB(B);5WKP(B,F);5WLW(B,F);6NZU(B,F);6ODD(B);6UXE(B);6W1D(B);6WI2(B);6WIH(B);7RTK(B)
1554	INPPL1	O15357	11	2K4P(A);2KSO(B);2MK2(A);3NR8(A,B);4A9C(A,B);5OKM(A,B,C,D,E,F,G,H);5OKN(A,B,C,D,E,F,G,H);5OKO(A,B);5OKP(A);6SQU(A,B);6SRR(A,B)
1555	SULT1A1	P50225	11	1LS6(A);1Z28(A);2D06(A,B);3QVU(A,B);3QVV(A,B);3U3J(A,B);3U3K(A,B);3U3M(A);3U3O(A);3U3R(A);4GRA(A,B)
1556	TNFRSF9	Q07011	11	6A3V(B,D,F,H,J,L,N,P,R,T,V,X);6A3W(C,F,I,L);6BWV(D,E);6CPR(D,E,F);6CU0(G,H,I,J,K,L);6MGP(X,Y,Z);6MHR(C,F);6MI2(C,F);6Y8K(AAA);7D4B(A);7YXU(A)
1557	DYNLRB1	Q9NP97	11	1Z09(A,B);2B95(A,B);2E8J(A,B);2HZ5(A,B);6F1T(k,l,s,t);6F1Z(s,t);6F38(k,l,s,t);6F3A(k,l);6RLB(G,H);6SC2(G,H);7Z8F(k,l,s,t)
1558	THBS1	P07996	11	1LSL(A);1UX6(A);1Z78(A);1ZA4(A);2ERF(A);2ES3(A,B);2OUH(A,B);2OUJ(A);3R6B(A);5FOE(A,B);7YYK(A)
1559	DCPS	Q96C86	11	1ST0(A,B);1ST4(A,B);1XML(A,B);1XMM(A,B,C,D);3BL7(A,B);3BL9(A,B);3BLA(A,B);4QDE(A,B,C,D);4QDV(A,B,C,D);4QEB(A,B,C,D);5OSY(A,B)
1560	NUP153	P49790	11	2EBQ(A);2EBR(A);2EBV(A);2GQE(A);4U0C(B);4U0D(M,N,O,P,Q,R);5TSV(D);5TSX(M,N,O,P,R,T);6AYA(B);8CKY(B);8CL0(G,H,I,J,K,L)
1561	MOB1A	Q9H8S9	11	1PI1(A);4J1V(A,C);4JIZ(A);5BRK(A);5BRM(A,B,C,D,E,F);5TWF(A,B);5TWG(A);5TWH(A);5XQZ(A,B);6MCP(B,D);6MCQ(B,D)
1562	TREM2	Q9NZC2	11	5ELI(A,B);5UD7(A,B,C,D,E,F);5UD8(A,B);6B8O(A,B,C,D,E,F);6XDS(A);6Y6C(A,B);6YMQ(D000,G,H,I,J,K);6YYE(A,B);6Z0G(A);6Z0H(A);6Z0I(A)
1563	GRIK1	P39086	11	2ZNS(A);2ZNT(A);2ZNU(A);3FUZ(A,B);3FV1(A,B);3FV2(A,B);3FVG(A,B);3FVK(A,B);3FVN(A,B);3FVO(A,B);4MF3(A,B)
1564	IGKV1-33	P01594	11	1B0W(A,B,C);1JV5(A);1QP1(A,B,C);2Q20(A,B);3CDC(A,B);3CDF(A,B,C,D,E,F);3CDY(A,B);4K07(A,B,C,D,E,F,G,H,I,J);7CZQ(K,N);7CZU(K,N);7CZV(K,M,N)
1565	ALKBH5	Q6P6C2	11	4NJ4(A,B);4NRM(A);4NRO(A);4NRP(A);4NRQ(A);4O61(A,B);4O7X(A);4OCT(A,B);7V4G(A,B,C);7WKV(A,C,E);7WL0(A,C,E,G,I)
1566	CDK5R1	Q15078	11	1H4L(D,E);1UNG(D,E);1UNH(D,E);1UNL(D,E);3O0G(D,E);6LDP(A,B);7CNG(A,B);7VDP(C,D);7VDQ(C,D);7VDR(C,D);7VDS(C,D)
1567	NUDT16	Q96DE0	11	2XSQ(A);3COU(A);3MGM(A,B);5VY2(A,B);5W6X(A,B);5W6Z(A,B,D,E);5WJI(A,B);6B09(A,B);6CO2(A,B);6X7U(A,C);6X7V(A,B,C,D)
1568	DPP9	Q86TI2	11	6EOQ(A,B,C,D);6EOR(A,B,C,D);6QZV(A,B,C,D);6X6A(A,D);6X6C(A,D);7A3F(A,B,C,D);7JKQ(A,D);7JN7(A,D);7SVL(A,B,C,D);7SVN(A,B,C,D);7ZXS(A,B,C,D)
1569	PROCR	Q9UNN8	11	1L8J(A);1LQV(A,B);3JTC(A,B);4V3D(B,D);4V3E(B);6SNY(B,C);7OKS(A,B,C,D);7OKT(A,B);7OKU(A);7OKV(A);7Q5D(A)
1570	ERBIN	Q96RT1	11	1MFG(A);1MFL(A);1N7T(A);2H3L(A,B);2QBW(A);3CH8(A);6Q0M(A,B);6Q0N(A,B);6Q0U(A,B);6UBH(A,B,C,D);7LUL(A)
1571	TFAM	Q00059	11	3FGH(A);3TMM(A);3TQ6(A,B);4NNU(A,B);4NOD(A,B,G,H);6ERP(C,G);6ERQ(C,G);6HB4(A,D,G,J);6HC3(A,D,G,J);7LBW(A,B);7LBX(A,B)
1572	IPMK	Q8NFU5	11	5W2G(A);5W2H(A);5W2I(A);6E7F(A,B);6M88(A);6M89(A);6M8A(A);6M8B(A);6M8C(A);6M8D(A);6M8E(A)
1573	RNF2	Q99496	11	2H0D(B);3GS2(A,C);3H8H(A);3IXS(A,C,E,G,I,K);3RPG(C);4R8P(L,N);4S3O(B,E);6WI7(A);6WI8(A,B);7ND1(A);8GRM(N)
1574	DAPK2	Q9UIK4	11	1WMK(A,B,C,D,E,F,G,H);1WRZ(B);1Z9X(A,B,C);1ZUZ(B);1ZWS(A,B,C,D,E,F,G,H);2A27(A,B,C,D,E,F,G,H);2A2A(A,B,C,D);2CKE(A,B,C,D);6PAW(A,B,E,F);7A6R(E,F,G,L);7A6Y(J,K,L,M)
1575	DLG1	Q12959	11	1PDR(A);2M3M(A);2OQS(A);2X7Z(A);3LRA(A);3RL7(A,B,C,D,E,F);3RL8(A,B,C,D,E);3W9Y(A);4AMH(A,B);4G69(A);7PC3(A)
1576	HHIP	Q96QV1	11	2WFT(A,B);2WFX(B);2WG3(C,D);2WG4(B);3HO3(A);3HO4(A,B);3HO5(A,B);7PGK(A);7PGL(A);7PGM(A,B,C);7PGN(A,B)
1577	NLRP3	Q96P20	11	2NAQ(A);3QF2(A,B);6NPY(A);7ALV(A);7PZC(A,B,C,D,E,F,G,H,I,J);7PZD(G,H,I,J,K,L,M,N,O,P,Q,R,S,T,U,V,W,X);7VTP(A,B,C,D,E,F);7ZGU(A,B,C,D,E,F);8EJ4(A,B,C,D,E,F,G,H,I);8ERT(A,B,C,D,E,F,G,H,I,J,K,L,M,N,O,P,Q,R,S,T,U,V,W);8ETR(A)
1578	TMEM175	Q9BSA9	11	6W8N(A,B);6W8O(A,B);6W8P(A,B);6WC9(A,B);6WCA(A,B);6WCB(A,B);6WCC(A,B);7LF6(A,B);7UNL(A,B);7UNM(A,B);8DHM(A,B)
1579	BARD1	Q99728	11	1JM7(B);2NTE(A,B);2R1Z(A,B);3C5R(A,B);3FA2(A,B);6M14(A,B);7E8I(K);7JZV(B);7LYB(N);7LYC(N);8GRQ(M)
1580	ZBTB7A	O95365	11	2IF5(A);2NN2(A,B);7EYI(G,H);7N5S(A);7N5T(A);7N5U(A);7N5V(A,B,F);7N5W(A);8E3D(A,B,F);8E3E(A,B,F);8H9H(F,G)
1581	C5AR1	P21730	11	5O9H(A,B);6C1Q(B);6C1R(B);7Y64(D);7Y65(D);7Y66(D);7Y67(D);8GO8(U,V);8HK5(A);8I0N(U,V);8I0Z(G,U,V)
1582	SORBS1	Q9BX66	11	2DL3(A);2ECZ(A);2LJ0(A);2LJ1(A);2MOX(A);2O2W(A);2O31(A);2O9S(A);2O9V(A);4LN2(A);4LNP(A)
1583	APBB1	O00213	11	2E45(A);2HO2(A);2IDH(A,B,C,D,E,F,G,H);2OEI(A);3D8D(A,B);3D8E(A,B,C,D);3D8F(A,B,C,D);3DXC(A,C);3DXD(A,C);3DXE(A,C);5NQH(A,B,C,D)
1584	ARHGAP1	Q07960	11	1AM4(A,B,C);1GRN(B);1OW3(A);1RGP(A);1TX4(A);2NGR(B);5M6X(A,H);5M70(A,F);6R3V(A);7QSC(A,C);7QTM(A,H)
1585	HCFC1	P51610	11	4GO6(A,C);4N39(B);4N3A(B);4N3B(B);4N3C(B);5LWV(A);6MA1(B);6MA2(B);6MA3(B);6MA4(B);6MA5(B)
1586	CETN2	P41208	11	1M39(A);1ZMZ(A);2A4J(A);2GGM(A,B);2K2I(A);2OBH(A,B);8EBS(J);8EBT(J);8EBV(J);8EBW(J);8EBX(J)
1587	H1-0	P07305	11	6HQ1(A);6LA2(S,T);6LA8(S);6LA9(S,T);6LAB(U,V);6N88(C);6N89(B);7COW(S,T);7DBP(K);7K5X(U);7XVL(o)
1588	APTX	Q7Z2E3	11	3KT9(A);4NDF(A,B);4NDG(A,B);4NDH(A,B);4NDI(A,B);6CVO(A,B);6CVP(A,B);6CVQ(A,B);6CVR(A,B);6CVS(A,B);6CVT(A,B)
1589	CYP19A1	P11511	11	3EQM(A);3S79(A);3S7S(A);4GL5(A);4GL7(A);4KQ8(A);5JKV(A);5JKW(A);5JL6(A);5JL7(A);5JL9(A)
1590	LTV1	Q96GA3	11	6G18(t);6G4S(t);6G4W(t);6G51(t);6G53(t);7WTT(t);7WTU(t);7WTW(t);7WTX(t);7WTZ(t);7WU0(t)
1591	C8A	P07357	11	2QOS(A);2QQH(A);2RD7(A);3OJY(A);6H03(F);6H04(F);7NYC(E);7NYD(E);8B0F(E);8B0G(E);8B0H(E)
1592	ADCYAP1	P18509	11	1GEA(A);2D2P(A);2JOD(B);6LPB(P);6M1I(B);6P9Y(P);6VN7(L);7VQX(L);7WBJ(L);8E3X(P);8E3Y(P)
1593	CYP2A6	P11509	11	1Z10(A,B,C,D);1Z11(A,B,C,D);2FDU(A,B,C,D);2FDV(A,B,C,D);2FDW(A,B,C,D);2FDY(A,B,C,D);3EBS(A,B,C,D);3T3Q(A,B,C,D);3T3R(A,B,C,D);4EJJ(A,B,C,D);4RUI(A,B,C,D,E,F)
1594	TNFSF13B	Q9Y275	11	1JH5(A,B,C,D,E,F,G,H,I,J);1KD7(A,B,C,K,L,M);1KXG(A,B,C,D,E,F);1OQD(A,B,C,D,E,F,G,H,I,J);1OQE(A,B,C,D,E,F,G,H,I,J);1OSG(A,B,C,D,E,F);3V56(A,B,C,D,E,F);4V46(A0,A1,A2,A3,A4,A5,A6,A7,A8,A9,AA,AB,AC,AD,AE,AF,AG,AH,AI,AJ,AK,AL,AM,AN,AO,AP,AQ,AR,AS,AT,AU,AV,AW,AX,AY,AZ,Aa,Ab,Ac,Ad,Ae,Af,Ag,Ah,Ai,Aj,Ak,Al,Am,An,Ao,Ap,Aq,Ar,As,At,Au,Av,Aw,Ax);4ZCH(A,B);5Y9J(A);6FXN(A,B,C,J,K,L)
1595	DCLK1	O15075	11	1MFW(A);1MG4(A);1UF0(A);5JZJ(A,B);5JZN(A,B);6KYQ(A,B);6KYR(A,B);7F3G(A,B);7KX6(A,B);7KX8(A,B);7KXW(A,B)
1596	LGALS13	Q9UHV8	11	5XG7(A);5XG8(A);5Y03(A);6A62(A);6A63(A);6A64(A);6A65(A);6A66(A);6KJW(A);6KJX(A);6KJY(A)
1597	SCN5A	Q14524	11	2KBI(A);2L53(B);4DCK(A);4DJC(B);4JQ0(D);4OVN(F,G,H,I,J);5DBR(C);6LQA(B);6MUD(B);7DTC(A);7L83(A)
1598	NFS1	Q9Y697	11	5KZ5(1,2,3,4,M,N,O,P,Q,R,S,T);5USR(A,C,E,G);5WGB(A);5WKP(A,E);5WLW(A,E);6NZU(A,E);6UXE(A);6W1D(A);6WI2(A);6WIH(A);7RTK(A)
1599	C6	P13671	11	3T5O(A);4A5W(B);4E0S(B);6H03(B);6H04(B);7NYC(B);7NYD(B);7Q6C(A);8B0F(B);8B0G(B);8B0H(B)
1600	HCRTR2	O43614	11	4S0V(A);5WQC(A);5WS3(A);6TPG(A);6TPJ(A,B);6TPN(A);7L1U(R);7L1V(R);7SQO(R);7SR8(R);7XRR(A)
1601	RARG	P13631	11	1EXA(A);1EXX(A);1FCX(A);1FCY(A);1FCZ(A);1FD0(A);2LBD(A);3LBD(A);4LBD(A);5M24(A);6FX0(A)
1602	CYTH2	Q99418	11	1PBV(A);1R8M(E);1R8Q(E,F);1R8S(E);1S9D(E);4JMI(A);4JMO(A);4JWL(A);4JXH(A);4L5M(A);4Z21(A)
1603	ACACB	O00763	11	2DN8(A);2HJW(A);2KCC(A);3FF6(A,B,C,D);3GID(A,B);3GLK(A);3JRW(A);3JRX(A);3TDC(A);4HQ6(A);5KKN(B,C)
1604	ACD	Q96AP0	11	2I46(A,B);5H65(B);5I2X(A,B);5I2Y(A,B);5UN7(B);5XYF(B);7QXA(O);7QXB(O);7QXS(O);7S1T(B,E,H,K);7TRE(C)
1605	COL3A1	P02461	11	2V53(B,C,D);3DMW(A,B,C);4AE2(A,B,C);4AEJ(A,B,C);4AK3(A);4GYX(A,B,C);6FZV(A,B,C);6FZW(A,B,C);7WWR(A,B,C);7WWS(A,B,C);7XAN(A,B,C)
1606	BRD7	Q9NPI1	11	2I7K(A);5MQ1(A);6PPA(A);6V0Q(A,B,C,D);6V16(A,B);6V17(A,B);6V1E(A);6V1F(A);6V1H(A);7VDV(T);7Y8R(S)
1607	BPGM	P07738	11	1T8P(A,B);2A9J(A,B);2F90(A,B);2H4X(A,B);2H4Z(A,B);2H52(A,B);2HHJ(A,B);3NFY(A,B);7N3R(A,B);7N3S(A,B);7THI(A,B)
1608	GCH1	P30793	11	1FB1(A,B,C,D,E);6Z80(A,B,C,D,E,F,G,H,I,J);6Z85(A,B,C,D,E,F,G,H,I,J);6Z86(A,B,C,D,E,F,G,H,I,J,K,L,M,N,O,P,Q,R,S,T);6Z87(A,B,C,D,E);6Z88(A,B,C,D,E,F,G,H,I,J);6Z89(A,B,C,D,E);7ALA(A,B,C,D,E);7ALB(A,B,C,D,E,F,G,H,I,J,K,L,M,N,O,P,Q,R,S,T);7ALC(A,B,C,D,E);7ALQ(A,B,C,D,E,F,G,H,I,J,K,L,M,N,O,P,Q,R,S,T)
1609	DUS2	Q9NX74	11	4WFS(A);4WFT(A,B,C);4XP7(A);5OC4(A);5OC5(A);5OC6(A);6EI8(A);6EZA(A,B);6EZB(A);6EZC(A);6F00(A,B,C)
1610	SEC61A1	P61619	11	6W6L(1);8B6L(A);8DNV(A);8DNW(A);8DNX(A);8DNY(A);8DNZ(A);8DO0(A);8DO1(A);8DO2(A);8DO3(A)
1611	SNUPN	O95149	11	1XK5(A);2P8Q(B);2Q5D(C,D);2QNA(B);3GB8(B);3GJX(B,E);3LWW(B,D);3NBY(B,E);3NBZ(B,E);3NC0(B,E);5DIS(C)
1612	HTR2B	P41595	11	4IB4(A);4NC3(A);5TUD(A,D);5TVN(A);6DRX(A);6DRY(A);6DRZ(A);6DS0(A);7SRQ(R);7SRR(R);7SRS(R)
1613	PTEN	P60484	11	1D5R(A);2KYL(B);4O1V(B);5BUG(A,B,C,D);5BZX(A,B,C,D);5BZZ(A,B,C,D);7JTX(A);7JUK(A);7JUL(A);7JVX(A);7PC7(E,F)
1614	FOXO1	Q12778	11	3CO6(C);3CO7(C,F);3COA(C,F);4LG0(A);5DUI(A,B);6LBI(C,D,G,H,K,L);6QVW(A);6QZR(J,M,N,O,P,R,T,U);6QZS(C,P);8A62(B);8A65(B)
1615	FKBP4	Q02790	11	1N1A(A,B);1P5Q(A,B,C);1Q1C(A);1QZ2(A,B,C);4DRJ(A);4LAV(A,B);4LAW(A,B);4LAX(A);4LAY(A);4TW8(A,B);6RCY(A)
1616	DUSP10	Q9Y6W6	11	1ZZW(A,B);2OUC(A,B);2OUD(A);3TG1(B);6MC1(A,B,C,D,E,F);7U4O(A,B,C,D,E,F);7U4R(A,B,C,D,E,F);7UMU(A,B,C,D,E,F);7UMV(A);7UN0(A,B,C,D,E,F);7UN4(A,B,C,D,E,F)
1617	USH1C	Q9Y6N9	11	1X5N(A);2KBQ(A);2KBR(A);2KBS(A);2LSR(A);3K1R(A);5F3X(A,C);5MV8(B);5MV9(B);5XBF(B);7X2E(A)
1618	CD209	Q9NNX6	11	1K9I(A,B,C,D,E,F,G,H,I,J);1SL4(A);1SL5(A);2B6B(D);2IT5(A);2IT6(A);2XR5(A);2XR6(A);6GHV(A,B,C,D,E,F);7NL6(A);7NL7(A)
1619	GABARAPL1	Q9H0R8	11	2L8J(A);2R2Q(A,B);5DPT(A,B);5LXH(A,B,C);5LXI(B,D);6HOI(A,B);6HOL(A,B);6YOO(A);7AA7(A,B);7AA9(A,C,E,G,I,K);7JHX(A,B)
1620	MAX	P61244	11	1AN2(A);1HLO(A,B);1NKP(B,E);1NLW(B,E);1R05(A,B);5EYO(A,C);6G6J(B,D);6G6K(B,D);6G6L(B,D,F,H);8OTS(N);8OTT(N)
1621	DDAH1	O94760	11	2JAI(A,B);2JAJ(A,B);3I2E(A,B);3I4A(A,B);3P8E(A,B);3P8P(A,B);6DGE(A);6SZP(A);6SZQ(A,B,C,D,E,F);7USZ(A,B);7UT0(A,B)
1622	CST3	P01034	11	1G96(A);1R4C(A,B,C,D,E,F,G,H);1TIJ(A,B);3GAX(A,B);3NX0(A,B);3PS8(A);3QRD(A,B,C,D);3S67(A);3SVA(A);6ROA(A,B);6RPV(A)
1623	SYF2	O95926	11	5MQF(N);5XJC(M);5YZG(M);6ICZ(M);6ID0(M);6ID1(M);6QDV(y);7A5P(N);7W59(M);7W5A(M);7W5B(M)
1624	IDUA	P35475	11	3W81(A,B);3W82(A,B);4KGJ(A,B);4KGL(A,B);4KH2(A,B);4MJ2(A,B);4MJ4(A);4OBR(A,B);4OBS(A);6I6R(A,B);6I6X(A,B)
1625	TGFA	P01135	11	1GK5(A);1MOX(C,D);1YUF(A);1YUG(A);2TGF(A);3E50(C,D);3TGF(A);4TGF(A);5KN5(C,F);7SZ5(C,D);7SZ7(C,D)
1626	MTHFD2	P13995	11	5TC4(A);6JIB(A,B);6JID(A,B);6KG2(A,B);6S4A(A,B);6S4E(A);6S4F(A,B);7EHJ(A,B);7EHM(A,B);7EHN(A,B);7EHV(A,B)
1627	PLAUR	Q03405	11	1YWH(A,C,E,G,I,K,M,O);2FD6(U);2I9B(E,F,G,H);3BT1(U);3BT2(U);3U73(U);3U74(U);4K24(U);4QTI(U);7E17(A,B);7V63(A,B)
1628	AMBP	P02760	11	1BIK(A);3QKG(A);4ES7(A);4U30(W,X,Y,Z);6EJ7(B);6EJ8(B);6EJ9(B);6EJA(B);6EJB(B);6EJC(B);6EJD(B)
1629	TCN2	P20062	11	2BB5(A,B);4ZRP(A,B);4ZRQ(A,B);5NO0(A);5NP4(A);5NRP(A);5NSA(A);7QBD(A,B);7QBE(A,C);7QBF(A);7QBG(A,C)
1630	IDH2	P48735	11	4JA8(A,B);5GIS(C);5I95(A);5I96(A,B);5SVN(A,B);5SVO(A,B);6ADI(A,B);6UJ7(C,F);6UJ8(C,F);6UJ9(C);6VFZ(A,B)
1631	STK3	Q13188	11	3WWS(A,B,C,D);4HKD(A,B,C,D);4L0N(A,B,C,D,E,F,G,H,I,J);4LG4(A,B,C,D,E,F);4LGD(A,B,C,D);4OH9(A,B);5BRM(G,H,I,J,K,L,M,N,O);5DH3(A,B);6AO5(A);6AR2(C,D);8A66(A,B)
1632	UCK2	Q9BZX2	11	1UDW(A,B);1UEI(A,B);1UEJ(A,B);1UFQ(A,B,C,D);1UJ2(A,B);1XRJ(A,B);6N53(A,B);6N54(A,B);6N55(A,B,C,D,E,F,G,H);6PWZ(A,B,C,D,E,F,G,H);7SQL(A,B,C,D)
1633	HTATSF1	O43719	11	2DIT(A);6N3D(A);6N3E(A);6N3F(A,C);6NSX(A);6Y50(q);6Y53(q);6Y5Q(q);7EVO(D);7Q3L(q);8HK1(D)
1634	COPS5	Q92905	11	4D10(E,M);4D18(E,M);4F7O(A,B);4WSN(E,M,U,c,k,s);5JOG(A);5JOH(A);5M5Q(A);6R6H(E);6R7F(E);6R7H(E);6R7I(E)
1635	CCNK	O75909	11	2I53(A);4CXA(B,D);4NST(B,D);4UN0(A,B);5ACB(A,B);5EFQ(B,D);6B3E(B,D);6CKX(B,D);6TD3(C,F,I);7NXJ(B,D);7NXK(B,D)
1636	PTPN23	Q9H3S7	11	3RAU(A,B);5CRU(A,B,C,D);5CRV(A,B);5LM1(A);5LM2(A,B);5MJY(A,B,C,D);5MJZ(A,B);5MK0(A,C);5MK1(A,B,C,D);5MK2(A,B);5MK3(A,B,C,D)
1637	ROCK2	O75116	11	4L6Q(A,B);4WOT(A,B,C,D);5U7Q(A,B,C,D);5U7R(A,B,C,D);6ED6(A,B);6P5M(A,B,C,D);6P5P(A,B,C,D);7JNT(A,B,C,D,E,F,G,H);7JOV(A,B,C,D,E,F,G,H);7P6N(A,B,C,D,E,F,G,H);8GDS(A,B,C,D)
1638	SHMT2	P34897	11	4PVF(A,B);5V7I(A,B);5X3V(A,B);6DK3(A);6H3C(E,J);6M5O(A,B);6QVG(A,B);6QVL(A,B);6R8F(K,L);7BYI(A,B);8AQL(A,B,C,D)
1639	TGFB1	P01137	11	1KLA(A,B);1KLC(A,B);1KLD(A,B);3KFD(A,B,C,D);4KV5(A,B,C,D);5FFO(C,D,G,H);5VQP(A);6OM2(E,F);6P7J(A);7Y1R(A,B);7Y1T(D)
1640	PLAT	P00750	11	1A5H(A,B);1BDA(A,B);1PK2(A);1PML(A,B,C);1RTF(B);1TPG(A);1TPK(A,B,C);1TPM(A);1TPN(A);5BRR(E);5ZLZ(E)
1641	KRIT1	O00522	11	3U7D(A,C);4DX8(H,I,J,K);4DXA(B);4HDO(A);4HDQ(A);4JIF(B);4TKN(D,E,F);5D68(A,B,C);6OQ3(A);6OQ4(A);6UZK(A)
1642	MTREX	P42285	11	6C90(A);6D6Q(M);6D6R(M);6IEG(A,B);6IEH(B);6RO1(A);7S7B(A,E);7S7C(A,E);7Z4Y(B,D);7Z4Z(B,D);7Z52(B)
1643	GATM	P50440	11	1JDW(A);1JDX(A);2JDW(A);2JDX(A);3JDW(A);4JDW(A);5JDW(A);6JDW(A);7JDW(A);8JDW(A);9JDW(A)
1644	SRR	Q9GZT4	11	3L6B(A);3L6R(A);5X2L(A,B);6SLH(AAA,BBB,CCC,DDD);6ZSP(AAA,BBB);6ZUJ(AAA,BBB,CCC,DDD);7NBC(AAA,BBB,CCC,DDD);7NBD(AAA,BBB,CCC,DDD);7NBF(AAA,BBB,CCC,DDD);7NBG(AAA,BBB,CCC,DDD);7NBH(AAA,BBB,CCC,DDD)
1645	ITSN1	Q15811	11	1KI1(B,D);2KGR(A);2KHN(A);3FIA(A);3QBV(B,D);4IIM(A,B);5HZI(A,B);5HZJ(A,B);5HZK(B,D);6GBU(B,D,F,H);6H5T(A,B)
1646	SP1	P08047	11	1SP1(A);1SP2(A);1VA1(A);1VA2(A);1VA3(A);6PV0(A);6PV1(A);6PV2(A);6PV3(A);6UCO(A);6UCP(A)
1647	AIMP2	Q13155	11	4DPG(I,J,K,L);4YCU(C);4YCW(C,D,G,H);5A1N(B);5A34(B,D,F,H);5A5H(B,D,F,H);5Y6L(D);6ILD(C);6IY6(C,D,I,J);6JPV(A,B);6K39(A,B)
1648	OTULIN	Q96BN8	11	3ZNV(A);3ZNX(A);3ZNZ(A);4KSJ(A);4KSK(A,B);4KSL(A,B,E,G,I,K,M,O,Q,S,U,W);4OYK(C,D);4P0B(B,D);5OE7(A);6I9C(A);6SAK(A,B)
1649	RNASE3	P12724	11	1DYT(A,B);1H1H(A);1QMT(A);2KB5(A);2LVZ(A);4A2O(A,B);4A2Y(A,B);4OWZ(A,B);4OXB(A,B);4OXF(A,B);4X08(A,B)
1650	TXNIP	Q9H3M7	11	4GEI(A);4GEJ(A,B,C,D,E,F,G,H,I,J);4GFX(A);4LL1(A,C);4LL4(A,C);4ROF(C,D);4ROJ(D,E,F);5CQ2(B,C);5DF6(B,C);5DWS(B,D,F,H);5DZD(C,D)
1651	GNAQ	P50148	11	6VU5(B);7EZM(A);7F6G(B);7F6H(B);7F6I(B);7F8W(A);7W3Z(B);7W40(B);7XOW(A);7XOX(A);8G59(A)
1652	ATG13	O75143	11	3WAN(A,B);3WAO(A,B,C,D);3WAP(A);5C50(B);5XUY(A,C);5XV1(A,C);5XV3(A,C);5XV4(A,C,E,G,I,K,M,O);5XV6(A);6HYN(A);8DO8(B,D)
1653	BMPR1A	P36894	11	1ES7(B,D);1REW(C,D);2GOO(B,E);2H62(C);2H64(B);2K3G(A);2QJ9(C,D);2QJA(C,D);2QJB(C,D);3NH7(A,B,C,D);3QB4(B,D)
1654	EIF3M	Q7L2H7	11	3J8B(M);3J8C(M);6FEC(8);6YBD(6);6ZMW(6);6ZON(M);6ZP4(M);6ZVJ(M);7A09(M);7QP6(6);7QP7(6)
1655	HMGB1	P09429	11	2LY4(A);2RTU(A);2YRQ(A);6CG0(N);6CIJ(N);6CIK(N);6CIL(N);6CIM(N);6OEM(H,N);6OEN(H,N);6OEO(N)
1656	EIF3E	P60228	11	3J8B(E);3J8C(E);6FEC(3);6YBD(v);6ZMW(v);6ZON(E);6ZP4(E);6ZVJ(E);7A09(E);7QP6(v);7QP7(v)
1657	CDC20	Q12834	11	4GGA(A);4GGC(A);4GGD(A,B);4N14(A);5G04(R);5KHR(R);5KHU(R,S);5LCW(Q);6F0X(Q);6Q6G(R);6Q6H(R)
1658	LMAN1	P49257	11	3A4U(A);3LCP(A,B);3WHT(A);3WHU(A);3WNX(A);4GKX(A,B,C,D,E,F);4GKY(A);4YGB(A,C);4YGC(A,C,E,G);4YGD(A,C,E,G);4YGE(A,C,E)
1659	FCER1A	P12319	11	1F2Q(A);1F6A(A);1J86(A,B);1J87(A);1J88(A,B,C,D,E);1J89(A,B,C,D,E);1RPQ(A,B,C,D);2Y7Q(A);7SHT(A);8C1B(R);8C1C(R)
1660	NRIP1	P48552	11	2GPO(C);2GPP(C,D);4S14(C);4S15(C,D);5NTI(P,Q,R,S);5NTN(P,Q,R,S);5NTW(P,Q,R,S);5NU1(P,Q);6FZU(P,Q);6G05(P,Q);6G07(P,Q,R,S)
1661	EIF3L	Q9Y262	11	3J8B(L);3J8C(L);6FEC(7);6YBD(5);6ZMW(5);6ZON(L);6ZP4(L);6ZVJ(L);7A09(L);7QP6(5);7QP7(5)
1662	DVL2	O14641	11	2REY(A);3CBX(A,B);3CBY(A,B);3CBZ(A);3CC0(A,B,C);4WIP(A,B,C);5LNP(A,B,C,D);5SUY(A,B,C,D);5SUZ(A,B);6IW3(A);6JCK(B)
1663	DNAJB1	P25685	11	1HDJ(A);2QLD(A);3AGX(A,B);3AGY(A,B);3AGZ(A,B);4WB7(A,B);6BYR(A,C);6WJF(A,B);6WJG(A,B);6Z5N(A);7NDX(A)
1664	FOSB	P53539	11	5VPA(A);5VPB(A,C);5VPC(A,C);5VPD(A,C);5VPE(A,C);5VPF(A,C);6UCI(A,B,C,D);6UCL(A);6UCM(A,B,C);7UCC(F);7UCD(F)
1665	RSPO1	Q2MKA7	11	4BSO(A);4BSP(A);4BSR(C,D);4BSS(C,D,G,H);4BST(C,D);4BSU(C,D,G,H);4CDK(E,F,G,H);4KNG(M,P);4KT1(E);4LI2(B);4QXF(C,E)
1666	IGF2	P01344	11	1IGL(A);2L29(B);2V5P(C,D);3E4Z(C,D);3KR3(D);5L3L(A);5L3M(A);5L3N(A);6UM2(B);6VWG(I);6VWI(I)
1667	EIF4G1	Q04637	11	1LJ2(C,D);1UG3(A,B);2W97(E,F);4AZA(B,D);4F02(C,F);5EHC(B);5EI3(B);5EIR(B);5T46(B,D);5ZK5(B);6ZMW(g)
1668	SND1	Q7KZF4	11	2E6N(A);2HQE(A,B);2HQX(A,B);2O4X(A);3BDL(A);3OMC(A,B);3OMG(A,B);4QMG(A,B,C,D,E);5M9O(A);7KNW(A,B,C,D);7KNX(A,B,C,D)
1669	EIF3A	Q14152	11	3J8B(A);3J8C(A);6YBD(u);6YBT(u);6ZMW(u);6ZON(A);6ZP4(A);6ZVJ(A);7A09(A);7QP6(u);7QP7(u)
1670	CTDSP1	Q9GZU7	11	1T9Z(A);1TA0(A);2GHQ(A,B);2GHT(A,B);3L0B(A,B);3L0C(A,B);3L0Y(A,B);3PGL(A,B);4YGY(A,B);4YH1(A,B);6DU3(A,B)
1671	SEC61B	P60468	11	6W6L(3);8B6L(B);8DNV(C);8DNW(C);8DNX(C);8DNY(C);8DNZ(C);8DO0(C);8DO1(C);8DO2(C);8DO3(C)
1672	CLPP	Q16740	11	1TG6(A,B,C,D,E,F,G);6BBA(A,B,C,D,E,F,G);6DL7(A,B,C,D,E,F,G);6H23(A,B,C,D,E,F,G,H,I,J,K,L,M,N);7UVM(A,B,C,D,E,F,G);7UVN(A,B,C,D,E,F,G);7UVR(A,B,C,D,E,F,G);7UVU(A,B,C,D,E,F,G);7UW0(A,B,C,D,E,F,G);7VP9(A,B,C,D,E,F,G,H,I,J,K,L,M,N);7WH5(A,B,C,D,E,F,G,H,I,J,K,L,M,N)
1673	ORC2	Q13416	11	5C8H(A);5UJ8(E,F,G,H);5UJM(B);7CTE(B);7CTF(B);7CTG(B);7JPO(B);7JPP(B);7JPQ(B);7JPR(B);7JPS(B)
1674	EIF3B	P55884	11	2KRB(A);2NLW(A);5K1H(B);6YBT(1);6ZMW(1);6ZON(B);6ZP4(B);6ZVJ(B);7A09(B);7QP6(1);7QP7(1)
1675	DUX4	Q9UBX2	11	5Z2S(A);5Z2T(C,D);5Z6Z(A);5ZFW(A);5ZFY(A);5ZFZ(A);6A8R(A,B);6DFY(C,D);6E8C(A);6U81(A);6U82(A,D)
1676	GLO1	Q04760	11	1BH5(A,B,C,D);1FRO(A,B,C,D);1QIN(A,B);1QIP(A,B,C,D);3VW9(A,B);3W0T(A,B,C,D);3W0U(A,B);7WSZ(A,B);7WT0(A,B);7WT1(A,B);7WT2(A,B)
1677	SHC1	P29353	11	1MIL(A);1N3H(A);1OY2(A);1QG1(I);1SHC(A);1TCE(A);2L1C(A);4JMH(B);4XWX(A);5CZI(B);6DM4(E,G,H)
1678	CBS	P35520	11	1JBQ(A,B,C,D,E,F);1M54(A,B,C,D,E,F);4COO(A,B);4L0D(A,B);4L27(A,B,C,D);4L28(A,B,C,D);4L3V(A,B,C);4PCU(A,B);4UUU(A,B);5MMS(A,B,C,D,E,F);7QGT(A,B)
1679	MAGOH	P61326	11	1P27(A,C);2HYI(A,G);2J0Q(C,F);2J0S(C);2XB2(C,Y);3EX7(A,E);7A5P(v);7W59(v);7W5A(v);7W5B(v);7ZNJ(B,G,L,b,g,l)
1680	SEC61G	P60059	11	6W6L(2);8B6L(C);8DNV(B);8DNW(B);8DNX(B);8DNY(B);8DNZ(B);8DO0(B);8DO1(B);8DO2(B);8DO3(B)
1681	PDGFRA	P16234	10	1GQ5(-);5GRN(A);5K5X(A);6A32(A);6JOI(A);6JOJ(A);6JOK(A);6JOL(A);7LBF(D);7RAM(D)
1682	EIF3F	O00303	10	3J8B(F);3J8C(F);6YBD(4);6ZMW(4);6ZON(F);6ZP4(F);6ZVJ(F);7A09(F);7QP6(4);7QP7(4)
1683	EIF3H	O15372	10	3J8B(H);3J8C(H);6YBD(8);6ZMW(8);6ZON(H);6ZP4(H);6ZVJ(H);7A09(H);7QP6(8);7QP7(8)
1684	EIF3C	Q99613	10	3J8B(C);3J8C(C);6YBD(y);6YBW(y);6ZMW(y);6ZON(C);6ZP4(C);7A09(C);7QP6(y);7QP7(y)
1685	ELAVL1	Q15717	10	3HI9(A,B,C,D);4ED5(A,B);4EGL(A);4FXV(A,B,C,D);5SZW(A);6G2K(A,B,C);6GC5(A,B,C,D);6GD1(A,B);6GD2(A,B,C);6GD3(A,B,C)
1686	ORC3	Q9UBD5	10	5UJ8(A,B,C,D);5UJM(C);7CTE(C);7CTF(C);7CTG(C);7JPO(C);7JPP(C);7JPQ(C);7JPR(C);7JPS(C)
1687	PATJ	Q8NI35	10	1VF6(A,B);2D92(A);2DAZ(A);2DB5(A);2DLU(A);2DM8(A);2DMZ(A);2EHR(A);4Q2N(A,B,C,D,E,F);6IRD(C)
1688	OBSL1	O75147	10	2CPC(A);2E6P(A);2E6Q(A);2LU7(A);2LVC(A);2WP3(O);2WWK(O);2WWM(C,O);3KNB(B);5FM5(O,P)
1689	NTS	P30990	10	2LNE(A);2LNF(A);2LNG(A);2LYW(B);2OYV(A);2OYW(A);3F6K(N);4PO7(N,P);5LUZ(C,D,P,Q);6UP7(C)
1690	EMC7	Q9NPA0	10	1B0G(C,F);1LP9(C,J);2J8U(C,J);2JCC(C,J);2UWE(C,J);6WW7(G);6Z3W(G);7ADO(G);8EOI(G);8S9S(7)
1691	RPA2	P15927	10	1DPU(A);1L1O(B,E);1QUQ(A,C);1Z1D(A);2PI2(A,B,C,D);2PQA(A,C);2Z6K(A,B);3KDF(B,D);4MQV(A,C);4OU0(A)
1692	NUP54	Q7Z3B4	10	4JNU(A,B,C,D);4JNV(A,B,C,D);4JO7(B,D,F,H);4JO9(A,C);5IJN(F,L,R,X);5IJO(F,L,R,X);7N8R(A,B);7PER(F,L,R,X);7R5J(H0,H1,H2,H3);7R5K(H0,H1,H2,H3)
1693	DUT	P33316	10	1Q5H(A,B,C);1Q5U(X,Y,Z);2HQU(A,B,C);3ARA(A,B,C);3ARN(A,B,C);3EHW(A,B,C,X,Y,Z);4MZ5(A,C);4MZ6(A,C);5H4J(A);7PWJ(AAA,BBB,DDD)
1694	PDCD6	O75340	10	2ZN8(A);2ZN9(A,B);2ZND(A);2ZNE(A,B);2ZRS(A,B,C,D,E,F,G,H);2ZRT(A,B,C,D,E,F,G,H);3AAJ(A,B);3AAK(A);3WXA(A,B);5GQQ(C,D)
1695	NUP155	O75694	10	5A9Q(A,B);5IJN(A,B,E,K,Q,W);5IJO(A,B,E,K,Q,W);7EYE(A);7EYF(A);7EYQ(A);7PER(E,K,Q,W);7R1Y(A);7R5J(D0,D1,D2,D3,D4,D5);7R5K(D0,D1,D2,D3,D4,D5)
1696	ORC5	O43913	10	5UJ7(E,F);5UJM(E);7CTE(E);7CTF(E);7CTG(E);7JPO(E);7JPP(E);7JPQ(E);7JPR(E);7JPS(E)
1697	ORC4	O43929	10	5UJ7(C,D);5UJM(D);7CTE(D);7CTF(D);7CTG(D);7JPO(D);7JPP(D);7JPQ(D);7JPR(D);7JPS(D)
1698	RBFA	Q8N0V3	10	2E7G(A);7PNX(a);7PNY(a);7PNZ(a);7PO0(a);7X9U(A);8CSR(6);8CSS(6);8CST(6);8CSU(6)
1699	PDCD10	Q9BUL8	10	3AJM(A,B);3L8I(A,B,C,D);3L8J(A);3RQE(A,B,C,D);3RQF(A,B,C,D);3RQG(A,B,C,D);3W8H(A);3W8I(A);4GEH(A,C);4TVQ(A,B,C,D)
1700	DYNC1I2	Q13409	10	5JPW(A,B);6F1T(g,h,o,p);6F1U(h);6F1Z(o,p);6F38(g,h,o,p);6F3A(g,h);7Z8F(g,h,o,p);7Z8I(h,o);7Z8J(h,o);7Z8K(h)
1701	RPAP3	Q9H6T3	10	4CGV(A,B,C,D);4CGW(A,B);6EZ4(A);6FD7(A);6FDP(A);6FDT(A);6FM8(A);6FO1(G);6GXZ(A,C);6ZBK(A)
1702	DPP3	Q9NY33	10	3FVY(A);3T6B(A,B);3T6J(A);5E2Q(A);5E33(A);5E3A(A);5E3C(A);5EGY(A);5EHH(A);7OUP(A)
1703	PEX5	P50542	10	1FCH(A,B);2C0L(A);2C0M(A,B,C,F);2J9Q(A,B);2W84(B);3R9A(B,D);4BXU(B);4KXK(B,D);4KYO(B,D);7Z0K(A,B)
1704	VDAC1	P21796	10	2JK4(A);2K4T(A);5JDP(A);5XDN(A,B);5XDO(A,B);6G6U(A,B);6G73(A,B,C,D);6TIQ(A);6TIR(A);7QI2(A)
1705	CKS2	P33552	10	1CKS(A,B,C);4Y72(C);4YC3(C);5HQ0(C);5LQF(C,F);6GU2(C);6GU3(C);6GU4(C);6GU6(B);6GU7(B,D,F,H)
1706	PPP1CC	P36873	10	1IT6(A,B);1JK7(A);1U32(A);2BCD(A);2BDX(A);4UT2(A,B);4UT3(A,B);5INB(A);5J28(A,B);7SD0(C)
1707	S100A1	P23297	10	2L0P(A,B);2LHL(A,B);2LLS(A,B);2LLT(A,B);2LLU(A,B);2LP2(A,B);2LP3(A,B);2LUX(A,B);2M3W(A,B);5K89(A,C,H)
1708	PPM1A	P35813	10	1A6Q(A);3FXJ(A);3FXK(A);3FXL(A);3FXM(A);3FXO(A);4RA2(A);4RAF(A);4RAG(A);6B67(A,B,C)
1709	MCFD2	Q8NI22	10	2VRG(A);3A4U(B);3LCP(C,D);3WHT(B);3WHU(B);3WNX(B);4YGB(B,D);4YGC(B,D,F,H);4YGD(B,D,F,H);4YGE(B,D,F)
1710	CD3G	P09693	10	1SY6(A);6JXR(g);7FJD(g);7FJE(g);7FJF(g);7PHR(C);7Q5U(GGG,HHH,III,JJJ,KKK,LLL);8ES7(G);8ES8(G);8ES9(G)
1711	UPF1	Q92900	10	2GJK(A);2GK6(A,B);2GK7(A);2IYK(A,B);2WJV(A,B);2WJY(A);2XZO(A);2XZP(A);6EJ5(A);6Z3R(E)
1712	ATAT1	Q5SQI0	10	3VWD(A);3VWE(A);4B5O(A);4B5P(A,B);4GS4(A);4IF5(A);4PK2(A);4PK3(A);4U9Y(A);4U9Z(A)
1713	POT1	Q9NUX5	10	1XJV(A);3KJO(A);3KJP(A);5H65(A);5UN7(A);7QXB(P);7QXS(P);7S1O(A,B);7S1T(A,D,G,J);7S1U(A,B)
1714	POMGNT1	Q8WZA1	10	5GGF(A,B,C);5GGG(A);5GGI(A,B);5GGJ(A,B);5GGK(A,B);5GGL(A,B);5GGN(A,B);5GGO(A,B);5GGP(A,B);5XFC(A,B)
1715	CA4	P22748	10	1ZNC(A,B);3F7B(A,B);3F7U(A,B,C,D);3FW3(A,B);5IPZ(A,B,C,D);5JN8(A,B,C,D);5JN9(A,B,C,D);5JNA(A,B,C,D);5JNC(A,B,C,D);5KU6(A,B,C,D)
1716	TOP2A	P11388	10	1ZXM(A,B);1ZXN(A,B,C,D);4FM9(A);4R1F(A,B,C,D);5GWK(A,B);5NNE(C);6ZY5(A,B);6ZY6(A,B);6ZY7(A,B);6ZY8(A,B)
1717	PTBP1	P26599	10	1QM9(A);1SJQ(A);1SJR(A);2AD9(A);2ADB(A);2ADC(A);2EVZ(A);2N3O(A);3ZZY(A,B);3ZZZ(A,B)
1718	CA7	P43166	10	3MDZ(A);3ML5(A);6G4T(A);6H36(A);6H37(A);6H38(A);6SDT(A);6ZR9(A);7NC4(A);7P1A(A)
1719	GH1	P01241	10	1A22(A);1AXI(A);1BP3(A);1HGU(A);1HUW(A);1HWG(A);1HWH(A);1KF9(A,D);3HHR(A);6QIO(D)
1720	CNOT9	Q92600	10	2FV2(A,B,C,D);4CRU(B);4CRV(B);4CT6(B);4CT7(B);5LSW(A,C);5ONA(B,E);5ONB(A,C,E,G);6HOM(A,C);6HON(A,C)
1721	MSH3	P20585	10	3THW(B);3THX(B);3THY(B);3THZ(B);8OLX(B);8OM5(B);8OM9(B);8OMA(B);8OMO(B);8OMQ(B)
1722	TIMP1	P01033	10	1D2B(A);1OO9(B);1UEA(B,D);2J0T(D,E,F);3MA2(B,C);3V96(A);6MAV(B);6N9D(B);7S7L(B);7S7M(B)
1723	SUFU	Q9UMX1	10	1M1L(A,B,C,D);4BL8(A,B);4BL9(A,B,C,D);4BLA(A,B,C,D);4BLB(A,B,C,D);4BLD(A,B,C,D);4KM8(A);4KM9(A);4KMD(A);4KMH(A,B)
1724	COL2A1	P02458	10	1U5M(A);2FSE(E,F);2SEB(E);5NIR(A,B);5OCX(A);5OCY(C);6BIN(C);6HG7(A,B,C);6NIX(C);7NZE(EEE,FFF)
1725	POLQ	O75417	10	4X0P(A,B,C,D);4X0Q(A,B);5A9F(A);5A9J(A,B,C,D);5AGA(A);7ZUS(AAA,BBB,CCC);7ZX0(AAA,BBB,CCC,DDD,EEE,FFF);7ZX1(AAA,BBB,CCC,DDD,EEE,FFF);8E23(A,D);8E24(A,D)
1726	MAVS	Q7Z434	10	2MS7(A,B,C,D,E,F,G,H,I,J,K,L,M,N,O,P,Q,R,S,T,U);2MS8(A);2VGQ(A);3J6C(A);3J6J(A,B,C,D,E,G,I,L);3RC5(B);4P4H(I,J,K,L,M,N,O,P);4Z8M(C,D);5JEK(C,D);7DNI(M,N,O,P)
1727	POLG	P54098	10	3IKM(A,D);4ZTU(A);4ZTZ(A);5C51(A);5C52(A);5C53(A);8D33(A);8D37(A);8D3R(A);8D42(A)
1728	HHAT	Q5VTY9	10	6P64(C,H);6UJO(C);6UJQ(C);6UK2(C);6UK4(C);7MHY(A);7MHZ(A);7Q1U(A);7Q6Z(A);7URF(A)
1729	SMAD2	Q15796	10	1DEV(A,C);1KHX(A);1U7V(A,C);2LB3(B);5XOD(A);5ZOJ(A,B,C);6M64(A,C,E);6YIA(P);6ZVQ(A);7CO1(A,C,E)
1730	ABCB1	P08183	10	6C0V(A);6FN1(A);6FN4(A);6QEX(A);7A65(A);7A69(A);7A6C(A);7A6E(A);7A6F(A);7O9W(A)
1731	GAL	P22466	10	7S3O(A);7S3Q(A);7S3R(A);7WQ3(L);7WQ4(L);7XBD(F);7XJJ(C);7XJK(A);8DHZ(A);8DJ4(A)
1732	CKS1B	P61024	10	1BUH(B);1DKS(A,B);1DKT(A,B);2ASS(C);2AST(C);4YC6(B,D,F,H);7B5L(K);7B5M(K);7B5R(K);7NJ0(D)
1733	TKT	P29401	10	3MOS(A);3OOY(A,B);4KXU(A);4KXV(A);4KXW(A);4KXX(A);4KXY(A,B);6HA3(A);6HAD(A);6RJB(A,B)
1734	SMAD1	Q15797	10	1KHU(A,B,C,D);2LAW(B);2LAX(B);2LAY(B);2LAZ(B);2LB0(B);2LB1(B);3Q47(C);3Q4A(C);5ZOK(A,C)
1735	MDC1	Q14676	10	2ADO(A,B);2AZM(A,B);2ETX(A,B);3K05(A,B);3UEO(E,F);3UMZ(A,B);3UN0(A,B);3UNM(A,B);3UNN(A);3UOT(A,B)
1736	SCO1	O75880	10	1WP0(A,B,C);2GGT(A,B);2GQK(A);2GQL(A);2GQM(A);2GT5(A);2GT6(A);2GVP(A);2HRF(A);2HRN(A)
1737	CDK5	Q00535	10	1H4L(A,B);1UNG(A,B);1UNH(A,B);1UNL(A,B);3O0G(A,B);4AU8(A,B);7VDP(A,B);7VDQ(A,B);7VDR(A,B);7VDS(A,B)
1738	H3-4	Q16695	10	2V1D(C);2YBP(C,D);2YBS(C,D);3A6N(A,E);3T6R(D);4V2V(C,D);4V2W(C);6OIE(C,D);6WAT(A,B,C,D,E,F,G,H,I,J,K,L,M,N,O,P,Q,R,S,T,V,Y,Z,a,b,c,d,e,f,g);6WAU(G,H,I,J,K,L)
1739	CENPM	Q9NSP4	10	4P0T(A,B);4WAU(A,B);7PKN(M);7QOO(M);7R5S(M);7R5V(M);7XHN(M);7XHO(M);7YWX(M);7YYH(M)
1740	ACTG1	P63261	10	5JLH(A,B,C,D,E);6CXI(A,B,C,D,E);6CXJ(A,B,C,D,E);6G2T(A,B,C,D,E,F);6V62(Y);6V63(Y,Z);6WK1(Y,Z);6WK2(C,Y);7NVM(K);8DNF(A,B,C,D)
1741	HINT2	Q9BX68	10	4INC(A,B);4INI(A,B);5KM5(A,B);5KM8(A,B);5KM9(A,B);6YI0(AAA,BBB,CCC,DDD);6YPR(AAA);6YPX(AAA,BBB,CCC,DDD);6YQD(AAA,BBB);6YVP(AAA,BBB)
1742	HK1	P19367	10	1CZA(N);1DGK(N);1HKB(A,B);1HKC(A);1QHA(A,B);4F9O(A,B);4FOE(A,B);4FOI(A,B);4FPA(A,B);4FPB(A,B)
1743	PRPF40A	O75400	10	1UZC(A);1YWI(A);1YWJ(A);1ZR7(A);2CQN(A);2DYF(A);2KZG(A);2L5F(A);2L9V(A);2LKS(A)
1744	C1S	P09871	10	1ELV(A);1NZI(A,B);4J1Y(A,B);4LMF(A,B,C,D);4LOR(A);4LOS(A);4LOT(A);6F1C(B,D);6F1H(B,D);8GMN(A,B,C,D)
1745	ATM	Q13315	10	5NP0(A,B);5NP1(A);6HKA(A);6K9K(A);6K9L(A,B);7NI4(A,B);7NI5(A,B);7NI6(A,B);7SIC(A,B);7SID(A,C)
1746	CFL1	P23528	10	1Q8G(A);1Q8X(A);3J0S(M,N,O,P,Q,R,S,T,U,V,W,X);4BEX(1);5HVK(B,D);5L6W(C);6UBY(I);6UC0(I);6UC4(I,M,N,O,P);6VAO(F,G,H,I,J)
1747	USP28	Q96RU2	10	2LVA(A);2MUU(A);6H4H(A,B);6H4I(A,C);6HEH(A);6HEI(A);6HEJ(A,B);6HEK(A,C);7TUO(A);8HJE(A)
1748	ADARB1	P78563	10	1ZY7(A,B);5ED1(A,D);5ED2(A,D);5HP2(A,D);5HP3(A,D);6D06(A,D);6VFF(A,B);7KFN(A,D);8E0F(A,B);8E4X(A,B)
1749	PRKCI	P41743	10	1VD2(A);1WMH(A);1ZRZ(A);3A8W(A,B);3A8X(A,B);3ZH8(A,B,C);5LI1(A);5LI9(A);5LIH(A,B);6ILZ(A,C,E,G)
1750	SAT1	P21673	10	2B3U(A,B);2B3V(A);2B4B(A,B);2B4D(A,B);2B58(A);2B5G(A,B);2F5I(A,B);2FXF(A,B);2G3T(A,B);2JEV(A,B)
1751	BYSL	Q13895	10	6G18(w);6G4S(w);6G4W(w);7WTT(w);7WTU(w);7WTV(w);7WTW(w);7WTX(w);7WTZ(w);7WU0(w)
1752	HLA-DPA1	P20036	10	3LQZ(A);4P4K(A,E);4P4R(A,C);4P57(A,C);4P5K(A,D);4P5M(A,C,E,G);7T2A(A,D);7T2B(A,F,K,P);7T2C(A);7T2D(A,F,K,P)
1753	CHD1	O14646	10	2B2T(A,B);2B2U(A,B);2B2V(A,B);2B2W(A,B);2B2Y(A,B);2N39(A);4B4C(A);4NW2(A,C);4O42(A);5AFW(A)
1754	HLA-DPB1	P04440	10	3LQZ(B);4P4K(B,F);4P4R(B,D);4P57(B,D);4P5K(B,E);4P5M(B,D,F,H);7T2A(B,E);7T2B(B,G,L,Q);7T2C(B);7T2D(B,G,L,Q)
1755	REXO2	Q9Y3B8	10	6J7Y(A,B);6J7Z(A,B);6J80(A,B);6N6I(A,B);6N6J(A,B);6N6K(A,B);6RCI(A,B);6RCL(A,B);6RCN(A,B);6STY(A,B,D,E)
1756	HLA-G	P17693	10	1YDP(A);2D31(A,D);2DYP(A);3BZE(P,Q,R,S);3CDG(P,Q);3CII(C,F);3KYN(A);3KYO(A,C);6AEE(A,D);6K60(A,E)
1757	HMBS	P08397	10	3ECR(A,B);3EQ1(A,B);5M6R(A,B);5M7F(A,B);7AAJ(A,B);7AAK(A,B);7CCX(A,C);7CCY(A,C);7CCZ(A,B);7CD0(A,B)
1758	ACP3	P15309	10	1CVI(A,B,C,D);1ND5(A,B,C,D);1ND6(A,B,C,D);2HPA(A,B,C,D);2L3H(A);2L77(A);2L79(A);2MG0(A);3PPD(A);7ZZV(A)
1759	SENP1	Q9P0U3	10	2CKG(A,B);2CKH(A);2G4D(A,C);2IY0(A);2IY1(A,C);2IYC(A,B);2IYD(A);2XPH(A,B);2XRE(A,B);6NNQ(A)
1760	PF4	P02776	10	1DN3(A);1F9Q(A,B,C,D);1F9R(A,B,C,D);1F9S(A,B,C,D);1PFM(A,B,C,D);1PFN(A,B,C,D);1RHP(A,B,C,D);4R9W(A,B);4R9Y(A,B,C,D);4RAU(C,F,I,L,O,R,U,X)
1761	WWTR1	Q9GZV5	10	5N5R(P);5N5T(P);5N5W(P);5N75(P);6RHC(P);6RJL(P);6RJQ(P);6RP6(P);6SLW(P);6SLX(P)
1762	SMG1	Q96Q15	10	6L53(A);6L54(A);6SYT(A);6Z3R(A);7PW4(A);7PW5(A);7PW6(A);7PW7(A);7PW8(A);7PW9(A)
1763	UCHL5	Q9Y5K5	10	3A7S(A);3IHR(A);3RII(A,B);3RIS(A,B,C,D);3TB3(A,B);4UEL(A);4UEM(A);4UF5(A);4UF6(A,D,G,J);4WLP(A)
1764	TARBP2	Q15633	10	2CPN(A);3ADL(A);3LLH(A,B);4WYQ(B,E);5N8L(A);5N8M(A);5ZAK(B);5ZAL(B);5ZAM(B);6ZBK(B)
1765	GAB2	Q9UQC2	10	2VWF(B);2W0Z(B);5EWZ(C);5EXA(C,D);6Y3R(P);6Y3S(P);6ZVB(P);6ZVC(P);6ZVD(P);6ZVE(P)
1766	NCF1	P14598	10	1GD5(A);1K4U(P);1KQ6(A);1NG2(A);1O7K(A,B,C);1OV3(A,B);1UEC(A);1W70(C,D);1WLP(B);7YXW(A)
1767	CRK	P46108	10	1JU5(A);2DVJ(A);2EYV(A);2EYW(A);2EYX(A);2EYY(A);2EYZ(A);2MS4(B);5UL6(A);6ATV(A)
1768	IGKV4-1	P06312	10	1EEQ(A,B);1EEU(A,B);1EFQ(A);1EK3(A,B);1LVE(A);1QAC(A,B);2LVE(A);3LVE(A);4LVE(A,B);5LVE(A)
1769	RIOX1	Q9H6W3	10	4CCJ(A,B,C,D);4CCK(A,B,C,D);4CCM(A,B);4CCN(A,B);4CCO(A,B);4DIQ(A,B);4E4H(A,B,C,D);4Y33(A,B,C,D);4Y3O(A,B);4Y4R(A,B)
1770	TPSB2	P20231	10	1A0L(A,B,C,D);2BM2(A,B,C,D);2FPZ(A,B,C,D);2FS8(A,B,C,D);2FS9(A,B,C,D);2FWW(A,B,C,D);2FXR(A,B,C,D);2GDD(A,B,C,D);2ZA5(A,B,C,D);3V7T(A,B,C,D)
1771	F2R	P25116	10	1NRN(R);1NRO(R);1NRP(R);1NRQ(R);1NRR(R);3BEF(C,F);3HKI(C,F);3HKJ(C,F);3LU9(C,F);3VW7(A)
1772	ARIH1	Q9Y4X5	10	1WD2(A);2M9Y(A);4KBL(A,B);4KC9(A);5TTE(B);5UDH(A,B);7B5L(H);7B5M(H);7B5N(H);7B5S(H)
1773	TAC1	P20366	10	2B19(A);2KS9(B);2KSA(B);2KSB(B);4HOM(B);7P00(P);7P02(P);7RMG(S);7RMH(S);7VDM(L)
1774	TRB	P0DSE2	10	1OGA(-);2VLJ(-);2VLK(-);2VLR(-);5HHM(-);5HHO(-);6JXR(n);7FJD(n);7FJE(n);7FJF(n)
1775	CPB2	Q96IY4	10	3D66(A,B,C);3D67(A,B,C);3D68(A,B,C);3LMS(A);4P10(A);5HVF(A);5HVG(A,C);5HVH(A);7NEE(A);7NEU(A)
1776	CSF2	P04141	10	1CSG(A,B);2GMF(A,B);4NKQ(C);4RS1(A);5C7X(A,B);5D70(A);5D71(A);5D72(A,B);6BFQ(G,I,J,K);6BFS(C)
1777	FAN1	Q9Y2M0	10	4REA(A,B);4REB(A,H);4REC(A);4RI8(A,B);4RI9(A,B);4RIA(A,B);4RIB(A,B);4RIC(A,B);4RID(A,B);4RY3(A)
1778	UBE2D1	P51668	10	2C4P(A,B);2YHO(B,D,F,H);3OJ4(A,D);3PTF(A,B);4AP4(B,E);4QPL(B,D);5FER(B,E);5TUT(A);6D4P(A);7ZJ3(B,E,H,K)
1779	CSNK1G3	Q9Y6M4	10	2CHL(A);2IZR(A);2IZS(A);2IZT(A);2IZU(A);4G16(A);4G17(A);4HGL(A);4HGS(A);6GRO(A)
1780	CSNK2B	P67870	10	1DS5(E,F,G,H);1JWH(C,D);1QF8(A,B);3EED(A,B);4DGL(A,B);4MD7(A,B,C,D);4MD8(A,B,C,D);4MD9(A,B,C,D,I,J,N,O);4NH1(C,D);6Q38(C)
1781	CX3CL1	P78423	10	1B2T(A);1F2L(A,B,C,D);3ONA(B);4XT1(B);4XT3(B);5WB2(B);7RKF(L);7RKM(L);7RKN(L);7XBX(R)
1782	IGHA1	P01876	10	1IGA(A,B);1OW0(A,B);2ESG(A,B);2QEJ(A,B);3CHN(A,B,C,D);6LX3(A,B,C,D);6LXW(A,B,C,D);6UE7(A,B,F,G);6XJA(A,B);7UVL(A,B)
1783	YBX1	P67809	10	1H95(A);5YTS(A);5YTT(A);5YTV(A);5YTX(A);6A6L(A);6KTC(A);6KUG(A);6LMR(A);6LMS(A)
1784	FES	P07332	10	1WQU(A);2DCR(A);3BKB(A);3CBL(A);3CD3(A);4DYL(A);4E93(A);6JMF(A);7T1K(A);7T1L(A,B)
1785	CTSC	P53634	10	1K3B(A);2DJF(A);2DJG(A);3PDF(A);4CDC(A,D,G,J);4CDD(A,D);4CDE(A,D);4CDF(A,D);4OEL(A);4OEM(A)
1786	ANK2	Q01484	10	4D8O(A);4RLV(A);4RLY(A);5Y4D(A);5Y4E(A,B);5Y4F(A,B);5YIR(C,G,H);5YIS(C,D);6KZJ(A);6M3Q(E)
1787	CTSG	P08311	10	1AU8(A);1CGH(A);1KYN(A,B);1T32(A);6VTM(A,C,D,G);8D4S(A,C,E,G);8D4V(A,C);8G24(A);8G25(A,F,I);8G26(A)
1788	RCC1	P18754	10	1A12(A,B,C);1I2M(B,D);5E1B(D,E);5E1D(D,E);5E1M(D,E);5E1O(D,E);5E2A(D,E);5E2B(D,E);5TBK(I,J,K,L,M,N,O,P);6DUB(E,F)
1789	EXOG	Q9Y2C4	10	4A1N(A);5T3V(A,B);5T40(A,B);5T4I(A,B);5T5C(A,B);5ZKI(A,B);5ZKJ(A,B);6IID(A,B,C,D);7R6T(C,D,L);7R6V(D,E,G,I)
1790	MAP1LC3A	Q9H492	10	3ECI(A,B);3WAL(A);3WAN(A,B);4ZDV(A);5CX3(A,B,C,D);5DPR(A,B,C,D);6TBE(A);7R9W(A);7R9Z(A);7RA0(A)
1791	IL2RG	P31785	10	2B5I(C);2ERJ(C,G);3BPL(C);3QAZ(C,F,I,L,O,R,U,X,a,d,g,j);3QB7(C,D);4GS7(C);5M5E(C);6OEL(C);7S2R(A);8EPA(I)
1792	CPSF4	O95639	10	2D9N(A);2RHK(C,D);6DNH(C);6FUW(C);6URG(C);6URO(C);7K95(A);7ZYH(A,D,G,J);8E3I(C);8E3Q(C)
1793	CCNB1	P14635	10	2B9R(A,B);2JGZ(B);4Y72(B);4YC3(B);5HQ0(B);5LQF(B,E);6GU2(B);6GU3(B);6GU4(B);7NJ0(C)
1794	G3BP1	Q13283	10	3Q90(A,B);4FCJ(A,B);4FCM(A,B);4IIA(A);5FW5(A,B);6TA7(A,B,C,D,E,F);7S17(A,B);7SUO(A,B);7XHF(A,B);7XHG(A,B,C,D)
1795	STK17B	O94768	10	3LM0(A);3LM5(A);6QF4(A);6Y6F(A);6Y6H(A);6ZJF(A);7AKG(A);7Q7C(A);7Q7D(A);7Q7E(A)
1796	IGLV2-8	P01709	10	1A8J(H,L);1DCL(A,B);1MCW(M);2MCG(1,2);3MCG(1,2);4UNT(A,B,C,D,E,F,G,H);4UNU(A,B);4UNV(A);5ACL(A);5ACM(A,B)
1797	LIMK1	P53667	10	3S95(A,B);5HVJ(A,B);5HVK(A,C);5L6W(L);5NXC(L);6WLY(B);7ATS(A);7ATU(A,B,C,D);7B8W(A,B,C,D);8AAU(L)
1798	BAG6	P46379	10	1WX9(A);2N9P(C);4DWF(A,B);4EEW(A,B);4WWR(A,C,E,G);4X86(B);6AU8(C);7RU9(D,G);7RUA(D,G);7RUC(D,G)
1799	TIAM1	Q13009	10	2D8I(A);3KZD(A);3KZE(A,B,C);4GVC(A);4GVD(A,B);4K2O(A);4K2P(A,B,C,D);4NXP(A);4NXQ(A,B,C);4NXR(A)
1800	ERBB4	Q15303	10	2AHX(A,B);2L2T(A,B);2LCX(A,B);2R4B(A,B);3BBT(B,D);3BBW(A,B);3BCE(A,B,C);3U2P(A);3U7U(A,B,C,D,E,F);3U9U(E,F)
1801	IFNA2	P01563	10	1ITF(A);1RH2(A,B,C,D,E,F);2HYM(B);2KZ1(A);2LAG(A);2LMS(A);3S9D(A,C);3SE3(B);4YPG(C,D);4Z5R(D,E,F,G,H,I,N,X)
1802	CASP9	P55211	10	1JXQ(A,B,C,D);1NW9(B);2AR9(A,B,C,D);3D9T(C,D);3V3K(A,C,E,G,I,K,M,O);3YGS(P);4RHW(E,F);5JUY(O,P,Q,R);5WVC(B,D,F);5WVE(S,T,U,V,Y)
1803	AOC3	Q16853	10	1PU4(A,B);1US1(A,B);2C10(A,B,C,D);2C11(A,B,C,D);2Y73(A,B);2Y74(A,B);3ALA(A,B,C,D,E,F,G);4BTW(A,B);4BTX(A,B);4BTY(A,B)
1804	VPS35	Q96QK1	10	2R17(C,D);5F0J(A);5F0K(A,B,C,D,E);5F0L(A);5F0M(A);5F0P(A);5OSH(B,E,H,K);5OSI(B,E,H,K);7BLN(A,C);7BLO(A,C)
1805	RIOK1	Q9BRS2	10	4OTP(A);6G5I(z);6V0N(C);6ZV6(h);6ZXD(z);6ZXE(z);6ZXF(z);6ZXG(z);6ZXH(z);7BOC(B)
1806	SLC12A2	P55011	10	6PZT(A,B);7D10(A,B);7MXO(A,B);7N3N(A,B);7S1X(A,B);7S1Y(A,B);7S1Z(A,B);7SFL(A,B);7SMP(A,B);7ZGO(A,B)
1807	ARSA	P15289	10	1AUK(A);1E1Z(P);1E2S(P);1E33(P);1E3C(P);1N2K(A);1N2L(A);2AIJ(P);2AIK(P);2HI8(P)
1808	CALCOCO2	Q13137	10	2MXP(A);3VVV(A);3VVW(A);4GXL(B);4HAN(C,D);4XKL(B,D);5AAQ(A);5Z7A(A,B);5Z7L(A,B);7EAA(A,B)
1809	UBE3A	Q05086	10	1C4Z(A,B,C);1D5F(A,B,C);1EQX(A);2KR1(A);4GIZ(A,B);4XR8(A,B);6SJV(A);6SLM(A);6TGK(C);6U19(B)
1810	ORMDL3	Q8N138	9	6M4N(C,G);6M4O(A);7CQI(A);7CQK(A);7K0M(D,H);7K0N(D,H);7K0O(D,H);7K0P(D,H);7K0Q(D)
1811	TDO2	P48775	9	4PW8(A,B,C,D,E,F,G,H);5TI9(A,B,C,D);5TIA(A,B,C,D);6A4I(A,B,C,D);6PYY(A,B,C,D);6PYZ(A,B,C,D);6UD5(A,B,C,D);6VBN(A,B,C,D);7LU7(AAA,BBB,CCC,DDD)
1812	DYNC1LI2	O43237	9	6F1T(i,j,q,r);6F1Y(j);6F38(i,j,q,r);6F3A(j);7Z8F(i,j,q,r);7Z8I(j,r);7Z8J(j,r);7Z8K(i);7Z8L(q)
1813	ABL2	P42684	9	2ECD(A);2KK1(A);2XYN(A,B,C);3GVU(A);3HMI(A);3ULR(C);4EIH(A);5NP3(A,B,C,D);5NP5(A,B)
1814	TGM2	P21980	9	1KV3(A,B,C,D,E,F);2Q3Z(A);3LY6(A,B,C);3S3J(A);3S3P(A);3S3S(A);4PYG(A,B,E);6A8P(A,B,C);6KZB(A,B,C)
1815	LRPAP1	P30533	9	1LRE(A);1NRE(A);1OP1(A);1OV2(A);2FCW(A);2FTU(A);2FYL(A);2P01(A);2P03(A)
1816	ACSS1	Q9NUB1	9	3GLR(B);3GLT(B);3GLU(B);4BVE(B);4BVF(B);4BVG(B);4C78(C);5Y4H(B);5YTK(G,J,K,L)
1817	ORC1	Q13415	9	5UJ7(A,B);5UJM(A);6P3W(E,F);7CTF(A);7CTG(A);7JPO(A);7JPP(A);7JPR(A);7JPS(A)
1818	HLA-DQB1	P01920	9	1JK8(B);1S9V(B,E);1UVQ(B);2NNA(B);4GG6(B,D);4OZF(B);4OZG(B,D);4OZH(B,D);4OZI(B,D)
1819	HLTF	Q14527	9	2MZN(A);4HRE(G,H,K,L);4HRH(C,D);4S0N(A,B,C,D);4XZF(A);4XZG(A,B,C,D,E,F,G,H,I);5BNH(A,D);5K5F(A);6KCS(A)
1820	SF1	Q15637	9	1K1G(A);1O0P(B);1OPI(B);2M09(A);2M0G(A);4FXW(B,D);4FXX(A,B,C,D);7VH9(A);7VPX(D)
1821	ODC1	P11926	9	1D7K(A,B);2ON3(A,B);2OO0(A,B);4ZGY(A);5BWA(A);7S3F(A,B);7S3G(A,B);7U6P(A,B);7U6U(A,B)
1822	ILK	Q13418	9	2KBX(A);3F6Q(A);3IXE(A);3KMU(A);3KMW(A);3REP(A);4HI8(A);4HI9(A);6MIB(A)
1823	KIAA0319L	Q8IZA0	9	2YRL(A);6IHB(R);6JCQ(R);6JCS(R);6NZ0(Z);7KPN(Z);7TI5(Z);7WJX(R);7WQP(R)
1824	INCENP	Q9NQS7	9	2QFA(C);4AF3(D);5IEH(C);5IEK(C);6GR8(B);6GR9(B);6YIE(C,F);6YIF(C);6YIH(C)
1825	SERPIND1	P05546	9	1JMJ(A,B);1JMO(A);2NAT(A);2NCU(A);2NCV(A);2NCW(A);6J12(A);6KBO(B);6KBV(B)
1826	IL2RA	P01589	9	1Z92(B);2B5I(D);2ERJ(A,E);3IU3(I,J,K);3NFP(I,K);6VWU(A);6YIO(B);7F9W(A);7ZMZ(D)
1827	THRA	P10827	9	1NAV(A);2H77(A);2H79(A);3HZF(A);3ILZ(A);3JZB(A);4LNW(A);4LNX(A);7QDT(A)
1828	DSG2	Q14126	9	2YQG(A);5ERD(A,B);5J5J(A);6QNT(D);6QNU(D,E);6SIT(D);7A7D(A,B,C,D,E,F,G);7AGF(D,E,F);7AGG(D,F)
1829	TRPC5	Q9UL62	9	6YSN(A,B,C,D);7D4P(A,B,C,D);7D4Q(A,B,C,D);7E4T(A,B,C,D);7WDB(A,B,C,D);7X6C(A,B,C,D);7X6I(A,B,C,D);8GVW(A,B,C,D);8GVX(A,B,C,D)
1830	TIRAP	P58753	9	2NDH(A);2Y92(A);3UB2(A);3UB3(A);3UB4(A);4FZ5(A,B);4LQD(A);5T7Q(A);5UZB(A,B,C,D,E,F,G,H,I,J,K,L,M,N)
1831	OPTN	Q96CV9	9	2LO4(A);2LUE(B);3VTV(A);3VTW(A,B,C);5AAZ(A);5B83(B,C,E,F);5EOA(A,B);5EOF(A,B);7CZM(C,D)
1832	HNRNPK	P61978	9	1J5K(A);1KHM(A);1ZZI(A,B);1ZZJ(A,B,C);1ZZK(A);7CRE(A);7CRU(B,D);7RJK(C,D);7RJO(B)
1833	MCOLN1	Q9GZU1	9	5TJA(A);5TJB(A);5TJC(A);5WJ5(A,B,C,D);5WJ9(A,B,C,D);6E7P(A,B,C,D);6E7Y(A,B,C,D);6E7Z(A,B,C,D);7MGL(A,B,C,D)
1834	MCPH1	Q8NEM0	9	2WT8(A,B,C,D);3KTF(A,B,C);3PA6(A,B,C);3SHT(A,B,C);3SHV(A,B);3SZM(A,B,C,D,E,F,G,H);3T1N(A,B);3U3Z(A);7C5D(C,D)
1835	TRPM2	O94759	9	6MIX(A,B,C,D);6MIZ(A,B,C,D);6MJ2(A,B,C,D);6PUO(A,B,C,D);6PUR(A,B,C,D);6PUS(A,B,C,D);6PUU(A,B,C,D);7VQ1(A,B,C,D);7VQ2(A,B,C,D)
1836	IFNAR2	P48551	9	1N6U(A);1N6V(A);2HYM(A);2KZ1(B);2LAG(B);3S8W(A,B,C);3S9D(B,D);3SE3(C);3SE4(C)
1837	HNRNPA2B1	P22626	9	1X4B(A);5EN1(A);5HO4(A);5WWE(A);5WWF(A,C);5WWG(A);6WPQ(A);6WQK(A,B,C,D,E);7WM3(A,B,C,D)
1838	MANEA	Q5SRI9	9	6ZDC(A);6ZDF(A,B,C);6ZDK(AAA);6ZDL(AAA);6ZFA(AAA);6ZFN(AAA);6ZFQ(AAA);6ZJ1(AAA);6ZJ5(AAA)
1839	TDRD3	Q9H7E2	9	1WJI(A);2LTO(A);3PMT(A);3PNW(C,F,I,L,O,R,U,X);3S6W(A);5GVD(A,B);5GVE(B);5YJ8(A);6V9T(AAA,BBB)
1840	NSD2	O96028	9	5LSU(A,B);5VC8(A,B);6UE6(A,B,C,D,E,F,G,H);6XCG(A,B,C);7CRO(I);7E8D(K);7LMT(A,B,C,D,E,F,G,H);7MDN(A,B,C,D,E,F,G,H);7VLN(A,B,C)
1841	METTL16	Q86W50	9	2H00(A,B,C);6B91(A);6B92(A);6DU4(A);6DU5(A);6GFK(A,B,C);6GFN(A);6GT5(A,B);6M1U(A)
1842	SRP54	P61011	9	1MFQ(C);1QB2(A,B);5L3Q(A,C);6Y2Z(A,B);6Y30(A,B);6Y31(A,B,C,D);6Y32(A,C,E,G);7NFX(x);7QWQ(x)
1843	FPR2	P25090	9	6LW5(A);6OMM(R);7T6S(R);7T6U(R);7T6V(R);7WVV(R);7WVW(R);7WVX(R);7WVY(R)
1844	ALOX5	P09917	9	3O8Y(A,B);3V92(A,B);3V98(A,B);3V99(A,B);6N2W(A,B);6NCF(A,B,C,D);7TTJ(A,B);7TTK(A,B);7TTL(A,B,C,D)
1845	KMT2C	Q8NEZ4	9	2YSM(A);2YUK(A);3UVL(B);4ERY(D);5F59(A);5F6K(C,E);6KIW(K);6MLC(A,B,C,D);7W6L(C,E)
1846	TPM1	P09493	9	3MUD(C,D);5KHT(A,B,C,D);6UT2(B,C);6X5Z(O,P);7UTI(W,b,e,f,g,h,i,j);7UTL(W,Z,a,b,g,h,i,j);8EFH(O,P);8EFI(O,P);8ENC(O,P)
1847	MYOM1	P52179	9	2R15(A,B);2Y23(A);2Y25(A,B,C,D);3RBS(A);5FM4(A,B,C,D,E,F);5FM5(M,N);5FM8(A,B,C,D);6T3O(A);6ZVA(A,B)
1848	JUND	P17535	9	3U86(B);5VPA(B);5VPB(B,D);5VPC(B,D);5VPD(B,D);5VPE(B,D);5VPF(B,D);7UCC(J);7UCD(J)
1849	FZD4	Q9ULV1	9	5BPB(A,B,C,D);5BPQ(A,B,C,D);5BQC(B);5BQE(C);5CL1(C,D);5CM4(A,B);5UWG(A,B);6BD4(A);6NE1(A)
1850	FZD7	O75084	9	4Z33(C,D);5T44(A,B);5URV(A,B);5WBS(A,B,C,D,E,F,G,H);6NE2(A);6NE4(A);6O3A(E);6O3B(C,H);7EVW(R)
1851	JUN	P05412	9	1A02(J);1FOS(F,H);1JNM(A,B);1JUN(A,B);1S9K(E);1T2K(C);5FV8(D,E);5T01(A,B);6Y3V(P)
1852	EIF3D	O15371	9	6YBD(x);6YBS(x);6ZMW(x);6ZON(D);6ZP4(N);6ZVJ(D);7A09(N);7QP6(x);7QP7(x)
1853	TEAD1	P28347	9	2HZD(A);3KYS(A,C);4RE1(A,B);4Z8E(A,B,C);5NNX(A);6HIL(A,B,C,D);6IM5(A,B);7CMM(A,B,C,D);7ZJP(A,B)
1854	GAA	P10253	9	5KZW(A);5KZX(A);5NN3(A);5NN4(A);5NN5(A);5NN6(A);5NN8(A);7P2Z(AAA,AaA);7P32(AAA)
1855	STK26	Q9P289	9	3GGF(A,B);3W8I(B);4FZA(B);4FZD(B);4FZF(B);4GEH(B,D);5XY9(C,D);5YF4(B);7B36(A,C)
1856	MYD88	Q99836	9	2JS7(A);2Z5V(A);3MOP(A,B,C,D,E,F);4DOM(A);4EO7(A);6I3N(A,B,C,D,E,F,G,H,I,J,K,L,M);7BEQ(A);7BER(A);7L6W(A)
1857	STMN4	Q9H169	9	6BR1(E);6BRF(E);6BRY(E);6NNG(E);6O5M(E);6O5N(E);6O61(E);6PC4(E);7CPD(E)
1858	SRP19	P09132	9	1JID(A);1MFQ(B);1RY1(B);2J37(B);3KTV(B,D);4P3E(B);5M73(B,F);7NFX(q);7QWQ(q)
1859	APOBEC3F	Q8IUX4	9	3WUS(A,B);4IOU(A,B,C,D);4J4J(A,B);5HX4(A,B);5HX5(A,B);5W2M(A,B,C,D,J,K,L,M);5ZVA(A,B);5ZVB(A,B);6NIL(A,D,G,J)
1860	MFN1	Q8IWA4	9	5GNR(A);5GNS(A);5GNT(A);5GNU(A);5GO4(A);5GOE(A);5GOF(A);5GOM(A,B);5YEW(A,B,C)
1861	NAE1	Q13564	9	1R4M(A,C,E,G);1R4N(A,C,E,G);1TT5(A,C);1YOV(A,C);2NVU(A);3DBH(A,C,E,G);3DBL(A,C,E,G);3DBR(A,C,E,G);3GZN(A,C)
1862	KCNQ2	O43526	9	5J03(A);6FEG(A);6FEH(A);7CR0(A,B,C,D);7CR1(A,B,C,D);7CR2(A,B,C,D);7CR3(A,B,D,G);7CR4(A,B,D,F);7CR7(A,B,D,G)
1863	SRY	Q05066	9	1HRY(A);1HRZ(A);1J46(A);1J47(A);2GZK(A);6EDB(A,B);7YHO(A);7YHP(A);7YHQ(A)
1864	SSB	P05455	9	1OWX(A);1S79(A);1S7A(A);1YTY(A,B);1ZH5(A,B);2VOD(A,B);2VON(A,B);2VOO(A,B);2VOP(A)
1865	SSRP1	Q08945	9	4IFS(A);5UMR(A);5UMS(A);5VWE(A);6L1E(A);6L1R(A);6L34(A);6UPK(H);6UPL(H)
1866	NFKB2	Q00653	9	1A3Q(A,B);2D96(A);3DO7(B);4OT9(A);5ZMC(A);7CLI(A,B);7VUP(A,B);7VUQ(A,B);7W7L(A,B)
1867	KCNQ4	P56696	9	2OVC(A);4GOW(A);6N5W(A);7BYL(A,C,E,G);7BYM(A,C,E,G);7BYN(A,C,E,G);7VNP(A,C,E,G);7VNQ(A,C,E,G);7VNR(A,C,E,G)
1868	KIR3DL1	P43629	9	3VH8(G,H);3WUW(G);5B38(G);5B39(G);5T6Z(G);5T70(G);6V3J(G);7K80(G,H);7K81(G)
1869	FADD	Q13158	9	1A1W(A);1A1Z(A);1E3Y(A);1E41(A);2GF5(A);3EZQ(B,D,F,H,J,L,N,P);3OQ9(H,I,J,K,L);6ACI(H);7LXC(A)
1870	TRAV21	A0A0B4J279	9	2BNQ(D);2BNR(D);2BNU(A);4WW1(A);4WW2(A);5BRZ(D);5BS0(D);5EU6(D);6Q3S(D)
1871	FEM1C	Q96JP0	9	6LBG(A,B);6LBN(A,B);6LDP(A,B);6LE6(A,B);6LEN(A,B);6LEY(A,B);6LF0(A,B);6XKC(A,B,C,D,E,F);7JYA(A,B,C)
1872	FHIT	P49789	9	1FHI(A);1FIT(A);2FHI(A);2FIT(A);3FIT(A);4FIT(A);5FIT(A);6FIT(A);7P8P(A,B,C,D)
1873	NCK2	O43639	9	1U5S(A);1WX6(A);1Z3K(A);2B86(A);2CIA(A);2FRW(A);2FRY(A);2JXB(A);4E6R(A,B)
1874	FLI1	Q01543	9	1FLI(A);1X66(A);2YTU(A);5E8G(A,B,C,D);5E8I(A,D,G,J);5JVT(A,D,G);6VG2(A,D);6VG8(A);6VGD(A)
1875	NCAM2	O15394	9	2DOC(A);2JLL(A);2KBG(A);2V5T(A);2VAJ(A);2WIM(A,B);2XY1(A);2XY2(A);2XYC(A)
1876	FLT3	P36888	9	1RJB(A);3QS7(E,F,G,H);3QS9(E,F,G,H);4RT7(A);4XUF(A,B);5X02(A);6IL3(A);6JQR(A);7QDP(E,F,G,H)
1877	MUS81	Q96NY9	9	2MC3(A);2ZIX(A);4P0P(A);4P0Q(A);4P0R(A,C);4P0S(A,C,E,G);6VWB(A);7BU5(A);7F6L(A)
1878	MUC2	Q02817	9	6RBF(A,B,C,D);6TM2(A,B);6TM6(A);7A5O(A,B,C,D,E,F,G,H,I,J);7POV(A,B,C,D);7PP6(A,B,C,D,E,G);7QCL(A,B);7QCN(A,B);7QCU(A,B)
1879	GBP1	P32455	9	1DG3(A);1F5N(A);2B8W(A,B);2B92(A,B);2BC9(A);2D4H(A,B);6K1Z(A);6K2D(A);6LOJ(B)
1880	ALDH1A3	P47895	9	5FHZ(A,B,C,D,E,F,G,H);6S6W(A,B);6TE5(A,B);6TGW(A,B,C,D);6TRY(A,B);7A6Q(A,B);7QK7(A,B);7QK8(A,B);7QK9(A,B)
1881	TNFRSF1A	P19438	9	1EXT(A,B);1FT4(A,B);1ICH(A);1NCF(A,B);1TNR(R);7K7A(A,B,C);7KP7(D,E,F);7KP8(E,F);7KPB(E,F)
1882	GSDMB	Q8TAX9	9	5TIB(A,B);5TJ2(A,B,C,D);5TJ4(A,B,C,D,E,F,G,H,I,J);7WJQ(B);8EFP(C);8ET1(A,B,C,D,E,F,G,H,I,J,K,L,M,N,O,P,Q,R,S,T,U,V,W,X);8ET2(A,B,C,D,E,F,G,H,I,J,K,L,M,N,O,P,Q,R,S,T,U,V,W,X);8GTJ(A,C);8GTN(A,AA,B,BA,C,D,E,F,G,H,I,J,K,L,M,N,O,P,Q,R,S,T,V,W,X,Y,Z)
1883	ADH5	P11766	9	1M6H(A,B);1M6W(A,B);1MA0(A,B);1MC5(A,B);1MP0(A,B);1TEH(A,B);2FZE(A,B);2FZW(A,B);3QJ5(A,B)
1884	MPDZ	O75970	9	2FCF(A);2FNE(A,B,C);2IWN(A);2IWO(A,B);2IWP(A,B);2IWQ(A);2O2T(A,B);2OPG(A,B);2QG1(A)
1885	ITGB3BP	Q13352	9	7PB8(R);7PKN(R);7QOO(R);7R5S(R);7R5V(R);7XHN(R);7XHO(R);7YWX(R);7YYH(R)
1886	ADH1B	P00325	9	1DEH(A,B);1HDX(A,B);1HDY(A,B);1HDZ(A,B);1HSZ(A,B);1HTB(A,B);1U3U(A,B);1U3V(A,B);3HUD(A,B)
1887	EDNRB	P24530	9	5GLH(A);5GLI(A);5X93(A);5XPR(A);6IGK(A);6IGL(A);6LRY(A);8HBD(R);8HCX(C)
1888	ISCU	Q9H1K1	9	5KZ5(a,b,c,d,e,f,g,h,i,j,k,l);5WKP(D,H);5WLW(D,H);6NZU(D,H);6UXE(D);6W1D(D);6WI2(D);6WIH(D);7RTK(D)
1889	TAX1BP3	O14907	9	2KG2(A);2L4S(A);2L4T(A);2VZ5(A);3GJ9(A,B);3SFJ(A,C);4E3B(A,B);4NNL(A,B);4NNM(A,B)
1890	SUN2	Q9UH99	9	3UNP(A);4DXR(A);4DXS(A);4DXT(A);4FI9(A);6WMD(A);6WME(A);6WMF(A);6WMG(A)
1891	SFTPB	P07988	9	1DFW(A);1KMR(A);1RG3(A);1RG4(A);1SSZ(A);2DWF(A);2JOU(A);2M0H(A);2M1T(A)
1892	SCAF8	Q9UPN6	9	2DIW(A);3D9I(A,B);3D9J(A,B);3D9K(A,B);3D9L(A,B);3D9M(A,B);3D9N(A,B);3D9O(A,B);3D9P(A,B)
1893	H2BC21	Q16778	9	4NFT(A,B,C,D);6A7U(A);6KBB(B,D);6M4D(D,H);6M4G(D,H);6M4H(D,H);7BXT(D,H);7EA8(D,H);8H1T(D,H)
1894	SCARB2	Q14108	9	4F7B(A,B,C,D,E,F);4Q4B(A);4Q4F(A);4TVZ(A,B);4TW0(A,B,C,D);4TW2(A,B);5UPH(A,B);5XBM(C,F);6I2K(E)
1895	SUPT16H	Q9Y5B9	9	4Z2M(B);4Z2N(A);5E5B(A);5UMT(A);5UMU(A,B);5XM2(A,B);6UPK(G);6UPL(G);8I17(C,F,I)
1896	SAE1	Q9UBE0	9	1Y8Q(A,C);1Y8R(A,D);3KYC(A);3KYD(A);6CWY(C);6CWZ(C);6XOG(A);6XOH(A);6XOI(A)
1897	SERPINA7	P05543	9	2CEO(A,B);2RIV(A);2RIW(A);2XN3(A);2XN5(A);2XN6(A);2XN7(A);4X30(A);4YIA(A)
1898	TRIM33	Q9UPN9	9	3U5M(A,B,C,D,E,F,G,H,I,J,K,L);3U5N(A,B);3U5O(A,B,C,D,E,F,G,H);3U5P(A,B,C,D,E,F,G,H);5MR8(A);7ZDD(A);8BD8(A);8BD9(A);8BDY(A)
1899	RUNX1T1	Q06455	9	1WQ6(A,B);2DJ8(A);2H7B(A);2KNH(A);2KYG(C);2OD1(A);2ODD(A);2PP4(A);4JOL(A,B,C,D)
1900	EIF2AK2	P19525	9	1QU6(A);2A19(B,C);2A1A(B);3UIU(A,B);6D3K(A,B,C);6D3L(A);7OBK(B);7OBL(B);8BI7(B)
1901	MSN	P26038	9	1E5W(A);1EF1(A,B);1SGH(A);6TXQ(AAA);6TXS(AAA);8CIR(A,B);8CIS(A);8CIT(A,B,C);8CIU(A)
1902	GHR	P10912	9	1A22(B);1AXI(B);1HWG(B,C);1HWH(B);1KF9(B,C,E,F);2AEW(A,B);3HHR(B,C);5OEK(A,B);5OHD(A,B)
1903	EIF1	P41567	9	2IF1(A);4KZX(l);4KZY(l);6YBW(p);6ZMW(p);6ZP4(Z);6ZVJ(N);7A09(Z);7QP6(p)
1904	GIPR	P48546	9	2QKH(A);4HJ0(A,B);6DKJ(C,D);7DTY(R);7FIN(R);7FIY(R);7RA3(R);7RBT(R);7VAB(R)
1905	ZG16	O60844	9	3APA(A);3VY6(A);3VY7(A);3VZE(A);3VZF(A);3VZG(A);7O3I(A);7O4P(A);7O88(A,B)
1906	KYAT1	Q16773	9	1W7L(A);1W7M(A);1W7N(A);3FVS(A,B);3FVU(A,B);3FVX(A,B);4WLH(A,B);4WLJ(A,B);4WP0(A,B,C,D)
1907	S100A9	P06702	9	1IRJ(A,B,C,D,E,F,G,H);1XK4(C,D,G,H,K,L);4GGF(C,L,T,V);4XJK(B,D,F,H,J);5I8N(A,B);5W1F(B,D,F,H);6DS2(B,D,F,H);7QUV(B);7UI5(A,B)
1908	ZKSCAN5	Q9Y2L8	9	2EM5(A);2EMM(A);2EMZ(A);2EN3(A);2EOM(A);2EON(A);2EOO(A);2YSO(A);2YTG(A)
1909	EFNB2	P52799	9	2HLE(B);2I85(A);2VSK(B,D);2VSM(B);2WO2(B);3GXU(B);4UF7(C,E);6P7Y(B,D);6PDL(B,D,F,H)
1910	NRG1	Q02297	9	1HAE(A);1HAF(A);1HRE(A);1HRF(A);3U7U(G,H,I,J,K,L);7MN5(H);7MN6(H);7MN8(H);7SJL(A)
1911	AFF4	Q9UHB7	9	4IMY(G,H,I);4OGR(C,G,L);4OR5(E,J);5JW9(A);5L1Z(C);6CYT(C);6K7P(A);6KN5(A);6R80(A)
1912	S100A8	P05109	9	1MR8(A,B);1XK4(A,B,E,F,I,J);4GGF(A,K,S,U);4XJK(A,C,E,G,I);5HLO(A,B,C,D);5HLV(A,B,C,D,E,F,G,H);5W1F(A,C,E,G);6DS2(A,C,E,G);7QUV(A)
1913	TNFSF9	P41273	9	2X29(A);6A3V(A,C,E,G,I,K,M,O,Q,S,U,W);6BWV(A,B);6CPR(A,B,C);6CU0(A,B,C,D,E,F);6D3N(A);6FIB(A,B,C);6MGE(A,B,C);6MGP(A,B,C)
1914	IL17RA	Q96F46	9	3JVF(C);4HSA(C,F);4NUX(A);5N9B(A);5NAN(B,C);7UWL(E,F);7UWM(C,F);7UWN(C,F);7ZAN(C)
1915	DGCR8	Q8WYQ5	9	1X47(A);2YT4(A);3LE4(A);5B16(B,C);6LXD(B,C);6LXE(B,C);6V5B(B,C);6V5C(B,C);7CNC(B)
1916	CENPU	Q71F23	9	7PB8(U);7PKN(U);7QOO(U);7R5S(U);7R5V(U);7XHN(U);7XHO(U);7YWX(U);7YYH(U)
1917	CIB1	Q99828	9	1DGU(A);1DGV(A);1XO5(A,B);1Y1A(A,B);2L4H(A);2L4I(A);2LM5(A);6OCX(A,B,C,D);6OD0(A,B)
1918	CHRNB2	P17787	9	2K58(B);2K59(B);2KSR(A);2LM2(A);5KXI(B,C,E);6CNJ(B,C,E);6CNK(C,E);6UR8(B,C,E);6USF(B,C,E)
1919	PDHB	P11177	9	1NI4(B,D);2OZL(B,D);3EXE(B,D,F,H);3EXF(B,D,F,H);3EXG(2,4,6,B,D,F,H,J,L,N,P,R,T,V,X,Z);3EXH(B,D,F,H);3EXI(B);6CER(B,D,F,H);6CFO(B,D)
1920	PDHA1	P08559	9	1NI4(A,C);2OZL(A,C);3EXE(A,C,E,G);3EXF(A,C,E,G);3EXG(1,3,5,A,C,E,G,I,K,M,O,Q,S,U,W,Y);3EXH(A,C,E,G);3EXI(A);6CER(A,C,E,G);6CFO(A,C)
1921	CHI3L1	P36222	9	1HJV(A,B,C,D);1HJW(A,B);1HJX(A,B,C,D);1NWR(A,B,C,D);1NWS(A,B,C,D);1NWT(A,B,C,D);1NWU(A,B,C,D);7CJ2(A,B);8DF1(A,B,C,D,E,F)
1922	RGMB	Q6NW40	9	4BQ6(C,E);4BQ7(C,E);4BQ8(B);4UHZ(B);4UI0(C);4UI2(C);6Z3H(B);6Z3J(C,D);6Z3M(C,D,I,J,O,P,S,T,U,V,W,X,c,d,i,j,o,p)
1923	PDE8A	O60658	9	3ECM(A);3ECN(A,B);7CWA(A);7CWF(A);7CWG(A);7VSL(A);7VTV(A);7VTW(A);7VTX(A)
1924	DDX6	P26196	9	1VEC(A,B);2WAX(A,C);2WAY(A,C);4CRW(B);4CT4(B,D);4CT5(A,B);5ANR(B);6F9S(A);6S8S(A,C)
1925	ATG5	Q9H1Y0	9	4GDK(B,E);4GDL(B);4NAW(B,F,J,N);4TQ0(A,C,E);4TQ1(A);5D7G(A,C,E,G);5NPV(A,C);5NPW(A,C,E,G);7W36(A)
1926	PDE3A	Q14432	9	7EG0(A,C);7EG1(A,C);7EG4(A,C);7KWE(A,B,C,D);7L27(A,B,C,D);7L28(A,B,C,D);7L29(A,B,C,D);7LRC(B,C);7LRD(B,D)
1927	ATP11C	Q8NB49	9	6LKN(A,E,I,M);7BSP(A);7BSQ(A);7BSS(A);7BSU(A);7BSV(A);7BSW(A);7VSG(A);7VSH(A)
1928	PRPF31	Q8WWY3	9	2OZB(B,E);3JCR(J);3SIU(B,E);3SIV(B,E,H,K);5O9Z(H);6AH0(L);6AHD(L);6QW6(4C);6QX9(4C)
1929	PRPF38A	Q8NAV1	9	4RZ9(A);4RZA(A);5F5S(A);5O9Z(I);6AHD(Z);7AAV(I);7ABF(I);7ABG(I);7ABI(I)
1930	DEPTOR	Q8TB45	9	7DKL(A);7OWG(O);7PE7(I,J);7PE8(I);7PE9(I);7PEA(I,J);7PEB(I);7PEC(I);7PED(A,B)
1931	CENPQ	Q7L2Z9	9	7PB8(Q);7PKN(Q);7QOO(Q);7R5S(Q);7R5V(Q);7XHN(Q);7XHO(Q);7YWX(Q);7YYH(Q)
1932	CENPP	Q6IPU0	9	7PB8(P);7PKN(P);7QOO(P);7R5S(P);7R5V(P);7XHN(P);7XHO(P);7YWX(P);7YYH(P)
1933	CENPO	Q9BU64	9	7PB8(O);7PKN(O);7QOO(O);7R5S(O);7R5V(O);7XHN(O,o);7XHO(O);7YWX(O);7YYH(O)
1934	CENPK	Q9BS16	9	7PB4(K);7PKN(K);7QOO(K);7R5S(K);7R5V(K);7XHN(K);7XHO(K);7YWX(K);7YYH(K)
1935	CENPI	Q92674	9	7PB4(I);7PKN(I);7QOO(I);7R5S(I);7R5V(I);7XHN(I);7XHO(I);7YWX(I);7YYH(I)
1936	CENPH	Q9H3R5	9	7PB4(H);7PKN(H);7QOO(H);7R5S(H);7R5V(H);7XHN(H);7XHO(H);7YWX(H);7YYH(H)
1937	YTHDF1	Q9BYJ9	9	4RCI(A,B,C,D);4RCJ(A);7PCU(A,B);7QKN(A,B);7QL7(A,B);7YYE(A,B,C,D);7YYF(A,B,C,D);7YYJ(A,B);7YZ8(A,B,C,D,E,F,G,H,I,J,K,L)
1938	PRSS8	Q16651	9	3DFJ(A);3DFL(A);3E0N(B);3E0P(B);3E16(B);3E1X(B);3FVF(B);3GYL(B);3GYM(A,B)
1939	VAV1	P15498	9	2CRH(A);2LCT(A);2MC1(A);2ROR(A);3BJI(A,B);3KY9(A,B);6NEW(A);6NF1(A);6NFA(A)
1940	CDC7	O00311	9	4F99(A);4F9A(A,C);4F9B(A,C);4F9C(A);5UWQ(D);5UWR(D);6YA6(A);6YA7(A);6YA8(A)
1941	AZGP1	P25311	9	1T7V(A);1T7W(A);1T7X(A);1T7Y(A);1T7Z(A);1T80(A);1ZAG(A,B,C,D);3ES6(A);6R2U(A,B,C,D,E,F)
1942	CD3D	P04234	9	1XIW(B,F);6JXR(d);7FJD(d);7FJE(d);7FJF(d);7PHR(D);8ES7(D);8ES8(D);8ES9(D)
1943	PARVA	Q9NVD7	9	2K2R(A);2VZC(A,B);2VZD(A,B);2VZG(B);2VZI(B);3KMU(B);3KMW(B);3REP(B);6MIB(B)
1944	CCND1	P24385	9	2W96(A);2W99(A);2W9F(A);2W9Z(A);5VZU(E,F);6P8E(A);6P8F(A);6P8G(A);6P8H(A)
1945	CCL7	P80098	9	1BO0(A);1NCV(A,B);4ZKC(B);7S58(E,F,H,J);7S59(2,4);7SCU(B);8FJ3(B);8FK6(B);8FK8(B)
1946	PTPN22	Q9Y2R2	9	2P6X(A,B);2QCJ(A,B);2QCT(A,B);3BRH(A,B);3H2X(A);3OLR(A,B,C,D);3OMH(A,B,C,D);4J51(A,B);7AAM(C)
1947	DDX19B	Q9UMR2	9	3EWS(A,B);3FHC(B);3FHT(A,B);3FMO(B);3FMP(B,D);3G0H(A);6B4I(E,F);6B4J(E,F);6B4K(A,B)
1948	DDT	P30046	9	1DPT(A,B,C);3KAN(A,B,C);4Q3F(A,B,C);6C5F(A,B,C);7MRU(A,B,C);7MRV(A);7MSE(A,B,C);7MW7(A);8DBB(A,B,C)
1949	VTN	P04004	9	1OC0(B);1S4G(A);1SSU(A);2JQ8(A);3BT1(B);3BT2(B);4K24(B);6O5E(A,B);7RJ9(A,B)
1950	ARHGEF11	O15085	9	1HTJ(F);1XCG(A,E);2DLS(A);3KZ1(A,B);3T06(A,E);5E6P(B);5JHG(A,E);5JHH(A,E);5TYT(A,B,C,D)
1951	YEATS4	O95619	9	5R68(A,B);5R69(A,B);5VNA(A,B,C,D);5VNB(A,B,C,D);5XTZ(A,B,C,D);5Y8V(A,B,C,D);7EIF(A);7JFY(A,B,C,D);8DKB(A,B,C,D,E,F,G,H)
1952	PHF1	O43189	9	2E5P(A);2M0O(A);4HCZ(A,B);5XFN(A);5XFO(A);5XFP(A,B,E);6WAT(AA,AC,BA,BC,CA,CC,DA,DC,EA,EC,FA,FC,GA,GC,HA,HC,IA,IC,JA,JC,KA,KC,LA,LC,MA,MC,NA,NC,OA,OC);6WAV(A,B,C,D);7LKY(A,B,C,D,E,F,G,H)
1953	CYGB	Q8WWM9	9	1UMO(A,B);1URV(A,B);1URY(A,B);1UT0(A,B);1UX9(A,B);1V5H(A);2DC3(A,B);3AG0(A);4B3W(A,B)
1954	PHF2	O75151	9	3KQI(A);3PTR(B);3PU3(A,B);3PU8(A,B);3PUA(A);3PUS(A,B);7M10(A);8F8Y(A,B);8F8Z(A,B)
1955	PHF20L1	A8MW92	9	2EQM(A);2EQU(A);2JTF(A);6L0X(A,B);6L10(A,B,C,D);6L1C(A);6L1F(B);6L1I(B);6L1P(A,B,C,D)
1956	TYRP1	P17643	9	5M8L(A,B,C,D);5M8M(A,B,C,D);5M8N(A,B,C,D);5M8O(A,B,C,D);5M8P(A,B,C,D);5M8Q(A,B,C,D);5M8R(A,B,C,D);5M8S(A,B,C,D);5M8T(A,B,C,D)
1957	CTBP1	Q13363	9	1MX3(A);4LCE(A);4U6Q(A);4U6S(A);6CDF(A);6CDR(A);6V89(A);6V8A(A);7KWM(A)
1958	PLA2G2E	Q9NZK7	9	5WZM(A);5WZO(A);5WZS(A);5WZT(A);5WZU(A);5WZV(A);5WZW(A);5Y5E(A);6KQU(A)
1959	DCC	P43146	9	2ED7(A);2ED8(A);2ED9(A);2EDB(A);2EDD(A);2EDE(A);3AU4(B);4URT(B);5X83(A,C)
1960	UBE2T	Q9NPD8	9	1YH2(A);4CCG(A,B);5NGZ(A);5OJJ(A,B,C,D,E,F);6R75(A);7KZR(X);7KZS(X);7KZT(X);7KZV(X)
1961	RIOK2	Q9BVS4	9	5DHF(D);6FDM(A,B,C,D);6FDN(A,B);6FDO(A,B);6G18(v);6G51(v);6HK6(A,B,C,D,E,F,G,H,I,J);7VBT(A,B);7WU0(v)
1962	XYLT1	Q86Y38	9	6EJ7(A);6EJ8(A);6EJ9(A);6EJA(A);6EJB(A);6EJC(A);6EJD(A);6EJE(A);6FOA(A)
1963	DCTN1	Q14203	9	1TXQ(A);2COY(A);2HKN(A,B);2HKQ(B);2HL3(A,B);2HL5(C,D);2HQH(A,B,C,D);3E2U(A,B,C,D);3TQ7(P,Q)
1964	CPSF1	Q10570	9	6BLY(A);6BM0(A);6DNH(A);6F9N(A);6FUW(A);6URG(A);6URO(A);8E3I(A);8E3Q(A)
1965	SNRNP70	P08621	9	2L5I(A);2L5J(A);3CW1(6,7,8,K);3PGW(L,S);4PJO(K,N,k,n);4PKD(B);6QX9(1K);7B0Y(b);7VPX(O)
1966	UCHL1	P09936	9	2ETL(A,B);2LEN(A);3IFW(A);3IRT(A,B);3KVF(A);3KW5(A);4DM9(A,B);4JKJ(A,B);7ZM0(A,B,C,D,E,F,G,H,I,J)
1967	COPS6	Q7L5N1	9	4D10(F,N);4D18(F,N);4QFT(A);4R14(A,B);4WSN(F,N,V,d,l,t);6R6H(F);6R7F(F);6R7H(F);6R7I(F)
1968	COPS4	Q9BT78	9	4D0P(A);4D10(D,L);4D18(D,L);4WSN(D,L,T,b,j,r);6R6H(D);6R7F(D);6R7H(D);6R7I(D);6R7N(D)
1969	COPS2	P61201	9	4D10(B,J);4D18(B,J);4WSN(B,J,R,Z,h,p);6A73(A,B);6R6H(B);6R7F(B);6R7H(B);6R7I(B);6R7N(B)
1970	POLA2	Q14181	9	2KEB(A);4E2I(1,2,3,4,5,6,7,8,9,U,W);4Y97(A,C,E,G);5EXR(D,H);7OPL(B);7U5C(D);8D0B(G);8D0K(G);8D9D(D)
1971	DDA1	Q9BW61	9	6DSZ(C,D);6PAI(E);6Q0R(E);6Q0V(E);6Q0W(E);6SJ7(D);6UD7(D);6UE5(D);8G46(E)
1972	UHRF2	Q96PU4	9	1WY8(A);1Z6U(A,B);2E6S(A);3OLN(A,B);4PW5(A,B,E,F);4PW6(A,B);4PW7(A,B,E,F);4TVR(A);5YCO(E,F)
1973	CNR2	P34972	9	2KI9(A);5ZTY(A);6KPC(A);6KPF(R);6PT0(R);8GUQ(R);8GUR(R);8GUS(R);8GUT(R)
1974	POLRMT	O00411	9	3SPA(A);4BOC(A);5OLA(E,F);6ERP(A,B);6ERQ(A,B);7A8P(A);7PZP(A,B);7PZR(A);7ZC4(A)
1975	CNGB1	Q14028	9	7RH9(B);7RHG(B);7RHH(B);7RHI(B);7RHJ(B);7RHK(B);7RHL(B);8DGH(B);8DGK(B)
1976	DDB2	Q92466	9	3EI4(B,D,F);3I7L(B);4E54(B);4E5Z(B);6R8Y(L);6R8Z(L);6R90(L);6R91(L);6R92(L)
1977	POR	P16435	9	1B1C(A);3FJO(A);3QE2(A,B);3QFC(A,B);3QFR(A,B);3QFS(A);3QFT(A);5EMN(A,B);5FA6(A,B)
1978	PDXK	O00764	9	2AJP(A,B);2F7K(A,B);2YXT(A,B);2YXU(A,B);3FHX(A,B);3FHY(A,B);3KEU(A,B);4EN4(A,B);4EOH(A,B)
1979	CLIP1	P30622	9	2CP5(A);2CP6(A);2E3H(A);2E3I(A);2E4H(A);2HQH(E,F,G,H);2QK0(A);3E2U(E,F,G,H);3RDV(A,B,C,D)
1980	PALS1	Q8N3R9	9	1Y76(B,D);3UIT(A,B,C,D);4UU5(A);4UU6(A);4WSI(A,B);7M4R(A,B);7NTJ(A,B);7NTK(A,B,D,F);7QCS(A,B,E)
1981	PGAM5	Q96HS1	9	3MXO(A,B);3O0T(A,B);5MUF(A,B,C);6CNI(A,B);6CNL(A,B,C,D,E,F,G,H,I,J,K,L);7QAL(A);7QAM(A);7QAO(A);7QAP(A)
1982	PYCARD	Q9ULZ3	9	1UCP(A);2KN6(A);3J63(A,B,C,D,E,F,G,H,I,J,K,L,M,N,O);5H8O(B);6K99(A,B,C,D,E,F,G,H,I,J,K,L);6KI0(A,B);6N1H(A,B,C,D,E,F,G,H,I,J,K,L,M,N,O,P);7E5B(C,D);7KEU(A,B,C,D)
1983	CALHM2	Q9HA72	9	6LMU(A,B,C,D,E,F,G,H,I,J,K);6LMW(A,B,C,D,E,F,G,H);6LMX(A,B,C,D,E,F,G,H,I);6UIV(A,B,C,D,E,F,G,H,I,J,K);6UIW(A,B,C,D,E,F,G,H,I,J,K);6UIX(A,B,C,D,E,F,G,H,I,J,K,L,M,N,O,P,Q,R,S,T,U,V);6VAI(A,B,C,D,E,F,G,H,I,J,K,L,M,N,O,P,Q,R,S,T,U,V);6VAK(A,B,C,D,E,F,G,H,I,J,K);6VAL(A,B,C,D,E,F,G,H,I,J,K)
1984	BUB1	O43683	9	2LAH(A);4A1G(A,B,C,D);4QPM(A,B);4R8Q(A);5DMZ(A,B);6F7B(A);7B1F(C,D);7B1H(C,D,G,H);7B1J(C,D)
1985	RAB1B	Q9H0U4	9	3JZA(A);3NKV(A,B);4HLQ(B,D,F,H,J);4I1O(A,C,E,G);5O74(B,D,F,H,J,L);5SZH(B);5SZK(B);6SKU(B);8ALK(B)
1986	BUB1B	O60566	9	2WVI(A);3SI5(A,B);4GGD(C,D);5JJA(C,D);5K6S(B);5KHU(Q);5LCW(S);5SWF(B);6TLJ(S)
1987	CAB39	Q9Y376	9	1UPK(A);1UPL(A,B);2WTK(A,D);3GNI(A);4FZA(A);4FZD(A);4FZF(A);4NZW(A);4O27(A)
1988	BUD13	Q9BRD0	9	5Z56(Z);5Z57(Z);5Z58(Z);6FF4(3);6FF7(3);7ABI(3);7DVQ(Z);7QTT(L);8CH6(L)
1989	WDR33	Q9C0J8	9	6BLY(B);6BM0(B);6DNH(B);6F9N(B);6FUW(B);6URG(B);6URO(B);8E3I(B);8E3Q(B)
1990	C9	P02748	9	5FMW(A,B,C,D,E,F,G,H,I,J,K,L,M,N,O,P,Q,R,S,T,U,V);6DLW(A,B,C,D,E,F,G,H,I,J,K,L,M,N,O,P,Q,R,S,T,U,V);6H03(G,H,I,J,K,L,M,N,O,P,Q,R,S,T,U,V,W,X);6H04(G,H,I,J,K,L,M,N,O,P,Q,R,S,T,U,V,W,X);7NYC(G,H,I);7NYD(G,H);8B0G(H,I,J);8B0H(H,I);8DE6(A,C,G)
1991	PAF1	Q8N7H5	9	4M6T(A);5ZYQ(A);6GMH(V);6TED(V);7OOP(V);7OPC(V);7OPD(V);7UNC(V);7UND(V)
1992	C1QA	P02745	9	1PK6(A);2JG8(A,D);2JG9(A,D);2WNU(A,D);2WNV(A,D);5HKJ(A);5HZF(A);6FCZ(A);6Z6V(A,D)
1993	C1QB	P02746	9	1PK6(B);2JG8(B,E);2JG9(B,E);2WNU(B,E);2WNV(B,E);5HKJ(A);5HZF(A);6FCZ(B);6Z6V(B,E)
1994	RAMP2	O60895	9	2XVT(A,B,C,D,E,F);3AQE(A,B,C,D,E,F);3AQF(A);4RWF(A);6UUN(E);6V2E(A);7TYH(E);7TYX(E);7TYY(E)
1995	CAND1	Q86VP6	9	1U6G(C);4A0C(A,B);7Z8R(D);7Z8T(D);7Z8V(D);7ZBW(D);7ZBZ(D);8CDJ(D);8CDK(D)
1996	SLC12A3	P55017	9	7Y6I(A,B);7YG0(A,B);7YG1(A,B);8FHN(A,B,C);8FHO(A,B,C);8FHP(A,B);8FHQ(A,B);8FHR(A,B);8FHT(A,B)
1997	RAD21	O60216	9	4PJU(B);4PJW(B);4PK7(B);6QNX(B);6RRC(B,D);6RRK(C,D);6WG3(C);6WGE(C);7ZJS(B,D)
1998	CAPNS1	P04632	9	1KFU(S);1KFX(S);4PHJ(A,B);4PHK(A,B);4PHM(A,B);4WQ2(A,B);4WQ3(A,B);5D69(A,B);6QLB(A,B,C,D)
1999	C1R	P00736	9	1APQ(A);1GPZ(A,B);1MD7(A);1MD8(A);2QY0(A,C);6F1C(A,C);6F1D(A);6F1H(A,C);6F39(A,B)
2000	SHLD3	Q6ZNX1	9	6K07(B);6K08(B);6KTO(C);6M7A(C,D);6M7B(C,D);6VE5(B);6WW9(X,Y);6WWA(X,Y);7L9P(X,Y)
2001	RBL1	P28749	9	1H28(E,F);4YOO(A);4YOS(A);4YOZ(A);5TUV(C,F);7SMC(A,C);7SMD(A);7SME(A);7SMF(A,C)
2002	C1QC	P02747	9	1PK6(C);2JG8(C,F);2JG9(C,F);2WNU(C,F);2WNV(C,F);5HKJ(A);5HZF(A);6FCZ(C);6Z6V(C,F)
2003	RARB	P10826	9	1HRA(A);1XAP(A);4DM6(A,B);4DM8(A,B);4JYG(A,B);4JYH(A,B);4JYI(A,B);5UAN(B);6SSQ(A,B)
2004	POLD3	Q15054	8	1U76(B,D,F);2N1G(B);3E0J(B,D,F,H);6S1M(C);6S1N(C);6S1O(C);6TNY(C);6TNZ(C)
2005	STK4	Q13043	8	2JO8(A,B);3COM(A,B);4NR2(A,B,C,D,E,F,G,H);4OH8(A);5TWG(E);5TWH(E);6YAT(A,B);8A5J(A,B)
2006	JARID2	Q92833	8	5HYN(E,J,P,U);5LS6(Q,R,S,T);5WAI(D,H);6C23(B,E);6C24(B,E);6NQ3(D,H);6WKR(B,E);7KSO(F)
2007	MSH6	P52701	8	2GFU(A);2O8B(B);2O8C(B);2O8D(B);2O8E(B);2O8F(B);6OQM(A);8AG6(B)
2008	BTRC	Q9Y297	8	1P22(A);2P64(A,B);6M90(A);6M91(A);6M92(A);6M93(A);6M94(A);6TTU(T)
2009	UFM1	P61960	8	1WXS(A);5HKH(A,C);5IA7(A,B);5IA8(A,B);5IAA(C,D);5L95(C,D);6H77(Q,R,S,T);7W3N(A)
2010	GDAP1	Q8TB36	8	7AIA(AAA,BBB);7ALM(A,B);7B2G(A);7Q6J(A,B);7Q6K(A);7YWD(A,B,C,D);8A4J(A,B);8A4K(A,B)
2011	COPS3	Q9UNS2	8	4D10(C,K);4D18(C,K);4WSN(C,K,S,a,i,q);6R6H(C);6R7F(C);6R7H(C);6R7I(C);6R7N(C)
2012	ITSN2	Q9NZM3	8	1J3T(A);1UDL(A);1UE9(A);1UFF(A);1UHF(A);3GF9(A);3JZY(A);4IIO(A,B)
2013	MTERF1	Q99551	8	3MVA(O);3MVB(O);3N6S(A);3N7Q(A);5CKY(O);5CO0(O);5CRJ(O);5CRK(O)
2014	GCHFR	P30047	8	6Z80(K,L,M,N,O,P,Q,R,S,T);6Z85(K,L,M,N,O,P,Q,R,S,T);7ACC(A,B,C,D,E,F,G,H,I,J);7AL9(A,B,C,D,E,F,G,H,I,J);7ALA(F,G,H,I,J);7ALB(a,b,c,d,e,f,g,h,i,j,k,l,m,n,o,p,q,r,s,t);7ALC(F,G,H,I,J);7ALQ(a,b,c,d,e,f,g,h,i,j,k,l,m,n,o,p,q,r,s,t)
2015	UFC1	Q9Y3C8	8	2K07(A);2Z6O(A);2Z6P(A);3EVX(A,B,C,D);7NVJ(AAA);7NVK(AAA);7NW1(AAA,BBB);7OVC(A)
2016	ASPA	P45381	8	2I3C(A,B);2O4H(A,B);2O53(A,B);2Q51(A,B);4MRI(A,B);4MXU(A,B);4NFR(A,B);4TNU(A,B)
2017	STUB1	Q9UNE7	8	4KBQ(A,B);6EFK(A,B);6NSV(A,B);7TB1(A,B);8F14(A);8F15(A,B,C);8F16(A,B);8F17(A,B)
2018	SNIP1	Q8TAD8	8	5Z56(X);5Z57(X);5Z58(X);6FF7(0);7ABG(0);7ABH(0);7ABI(0);7DVQ(X)
2019	KSR2	Q6VAB6	8	2Y4I(B);5KKR(B);7JUQ(B);7JUR(B);7JUS(B);7JUT(B);7JUU(B);7JUV(B)
2020	ITGB6	P18564	8	4UM8(B,D);4UM9(B,D);5FFG(B);5FFO(B,F);5NEM(B);5NER(B);5NET(B);5NEU(B)
2021	GIP	P09681	8	1T5Q(A);2B4N(A);2L70(A);2L71(A);2OBU(A);2QKH(B);7DTY(P);7RA3(P)
2022	MS4A1	P11836	8	2OSL(P,Q);3BKY(P);3PP4(P);6VJA(C,D);6Y90(A,B);6Y92(A,B);6Y97(A,B);6Y9A(A,B)
2023	RHCE	P18577	8	7UZQ(K);7V0K(K);7V0S(K);8CRT(K);8CS9(K);8CSL(K);8CSX(K);8CTE(K)
2024	AHCY	P23526	8	1A7A(A,B);1LI4(A);3NJ4(A,B,C,D);4PFJ(A,B);4PGF(A,B);4YVF(A,B);5W49(A,B);5W4B(A,B,C,D,E,F)
2025	AHSP	Q9NZD4	8	1W09(A);1W0A(A);1W0B(A);1XZY(A);1Y01(A);1Z8U(A,C);3IA3(A,C);3OVU(A)
2026	ATG101	Q9BSB4	8	4WZG(A);5C50(A);5XUY(B,D);5XV1(B,D);5XV3(B,D);5XV4(B,D,F,H,J,L,N,P);5XV6(B);8DO8(A,C,E,F)
2027	RTF1	Q92541	8	2BZE(A);2DB9(A);3U1U(A,B);4L1P(A,B);4L1U(A,B,C,D,E,F);6TED(R);7UNC(R);7UND(R)
2028	GM2A	P17900	8	1G13(A,B,C);1PU5(A,B,C);1PUB(A);1TJJ(A,B,C);2AF9(A);2AG2(A,B,C);2AG4(A,B);2AG9(A,B)
2029	GLYR1	Q49A26	8	2UYY(A,B,C,D);4GUR(B);4GUS(B);4GUT(B);4GUU(B);4HSU(B);6R1U(L);6R25(L)
2030	XPO1	O14980	8	1W9C(A,B);2L1L(B);3GB8(A);4BSM(A);4BSN(A);5DIS(A);6TVO(A);7B51(A)
2031	RRP12	Q5JTH9	8	7WTS(K);7WTT(K);7WTU(K);7WTV(K);7WTW(K);7WTX(K);7WTZ(K);7WU0(K)
2032	SNAPC1	Q16533	8	7XUR(C);7ZWC(a);7ZWD(a);7ZX7(a);7ZX8(a);7ZXE(a);8IUE(1);8IUH(1)
2033	POU5F1	Q01860	8	6T90(K);6YOV(K);8G87(X);8G88(X);8G8B(X);8G8E(X);8G8G(X);8OTS(K)
2034	SNAPC3	Q92966	8	7XUR(B);7ZWC(b);7ZWD(b);7ZX7(b);7ZX8(b);7ZXE(b);8IUE(3);8IUH(3)
2035	SNAPC4	Q5SXM2	8	7XUR(A);7ZWC(c);7ZWD(c);7ZX7(c);7ZX8(c);7ZXE(c);8IUE(4);8IUH(4)
2036	POU2F1	P14859	8	1CQT(A,B);1E3O(C);1GT0(C);1HF0(A,B);1O4X(A);1OCT(C);1POG(A);1POU(A)
2037	CLTC	Q00610	8	2XZG(A);4G55(A);6E4L(A);6QNN(A);6QNP(A,B,C,D);7BN1(A,B);7BN2(AAA,BBB);7ZX4(A,B)
2038	GLB1	P16278	8	3THC(A,B,C,D);3THD(A,B,C,D);3WEZ(A,B,C,D);3WF0(A,B,C,D);3WF1(A,B,C,D);3WF2(A,B,C,D);3WF3(A,B,C,D);3WF4(A,B,C,D)
2039	RHAG	Q02094	8	7UZQ(L,Q);7V0K(L,Q);7V0S(L,Q);8CRT(L,Q);8CS9(L,Q);8CSL(L,Q);8CSX(L,Q);8CTE(L,Q)
2040	ITGA5	P08648	8	3VI3(A,C);3VI4(A,C);4WJK(A);4WK0(A);4WK2(A);4WK4(A);7NWL(A);7NXD(A)
2041	POMC	P01189	8	4XNH(F);4XPD(F);4Y49(E,K,Q);6TUB(A,B,C,D,E,F);7F53(L);7F54(L);7PIV(P);8F7Q(P,Q)
2042	COPS8	Q99627	8	4D10(H,P);4D18(H,P);4WSN(H,P,X,f,n,v);6R6H(H);6R7F(H);6R7H(H);6R7I(H);6R7N(H)
2043	RPS6KA5	O75582	8	1VZO(A);3KN5(A,B);3KN6(A,B);7UP4(A,B);7UP5(A,B);7UP6(A);7UP7(A,B);7UP8(A,B)
2044	ITGAX	P20702	8	1N3Y(A);2LUV(A);3K6S(A,C,E,G);3K71(A,C,E,G);3K72(A,C);4NEH(A);4NEN(A);5ES4(A,C,E,G)
2045	SLC12A4	Q9UP95	8	6KKR(A,B);6KKT(A,B);6KKU(A,B);7AIP(A,B);7AIQ(A,B);7AIR(A,B);7TTH(A,B);7TTI(A,B)
2046	RBMX2	Q9Y388	8	5Z56(Y);5Z57(Y);5Z58(Y);6FF4(1);6FF7(1);7ABH(1);7ABI(1);7DVQ(Y)
2047	SIRT1	Q96EB6	8	4I5I(A,B);4IF6(A);4IG9(A,C,E,G);4KXQ(A);4ZZH(A);4ZZI(A);4ZZJ(A);5BTR(A,B,C)
2048	ALDOA	P04075	8	1ALD(A);2ALD(A);4ALD(A);5KY6(A,B,C,D);6XMH(A,B);6XML(A,B);6XMM(A,B);6XMO(A,B)
2049	CTNNBL1	Q8WYA6	8	4CB8(A);4CB9(A);4CBA(A);4HM9(A);4HNM(A);4MFU(A);4MFV(A,B);7ABI(S)
2050	CTPS2	Q9NRF8	8	2V4U(A);2VKT(A);3IHL(A,B);6PK4(A,B,C,D);6PK7(A,D,E,F);7MH1(H,J,K,L);7MIH(A,B,C,E);7MII(A,B,C,E)
2051	CTR9	Q6PD62	8	5ZYQ(A);6GMH(Q);6TED(Q);7OOP(S);7OPC(S);7OPD(S);7UNC(Q);7UND(Q)
2052	PIK3R2	O00459	8	2KT1(A);2XS6(A);3MTT(A);3O5Z(A,B);6OX7(C,D);6U28(C,D);7RCH(C,D);7RNU(A,C,E,G)
2053	CUL2	Q13617	8	4WQO(D);5N4W(A);6R6H(O);6R7F(O);6R7H(O);6R7I(O);6R7N(O);7PLO(S)
2054	CUL3	Q13618	8	2MYL(A);2MYM(A);4AP2(B);4APF(B);4EOZ(B,D);4HXI(B);5NLB(B);6I2M(B)
2055	BMP1	P13497	8	3EDG(A);3EDH(A);6BSL(A,B);6BSM(A);6BTN(A,B);6BTO(A,B);6BTP(A,B);6BTQ(A,B)
2056	PIK3C2A	O00443	8	2AR5(A);2IWL(X);2REA(A);2RED(A);6BTY(A,B);6BTZ(A,B,C,D);6BU0(A,B,C);6BUB(A)
2057	CWC27	Q6UX04	8	2HQ6(A);4R3E(A);5Z56(z);5Z58(z);6FF4(s);6FF7(s);6YVH(C,E,G,I);7DVQ(z)
2058	FARS2	O95363	8	3CMQ(A);3HFV(A);3TEG(A);3TUP(A);5MGH(A);5MGU(A);5MGV(A);5MGW(A)
2059	FANCL	Q9NW38	8	3ZQS(A,B);4CCG(X,Y);7KZP(L,M);7KZQ(L,M);7KZR(L,M);7KZS(L,M);7KZT(L,M);7KZV(L,M)
2060	FANCI	Q9NVI1	8	6VAA(A);6VAD(A);6VAE(A);6VAF(A);7AY1(A);7ZF1(A);8A9J(A);8A9K(A)
2061	FABP5	Q01469	8	1B56(A);1JJJ(A);4AZM(A,B);4AZR(A,B);4LKP(A);4LKT(A,B,C,D);5HZ5(A);5UR9(A,B,C,D,E,F,G,H)
2062	RPLP2	P05387	8	1S4J(A);2JDL(C,D);2LBF(B);2W1O(A,B);4BEH(B);4V6X(Cu,Cv);5DDZ(B);5GU4(C,D)
2063	ZCCHC8	Q6NZY4	8	5LXR(B);5LXY(C,D,F,H,J,L,N);6C90(B);7S7B(B,F);7S7C(B,F);7Z4Y(A,C);7Z4Z(A,C);7Z52(A)
2064	BMI1	P35226	8	2H0D(A);2NA1(A);3RPG(B);4R8P(K,M);5FR6(A);6WI7(A);6WI8(A,B);7ND1(H)
2065	ANTXR2	P58335	8	1SHT(X);1SHU(X);1T6B(Y);1TZN(a,b,c,d,e,f,g,h,i,j,k,l,m,o);7N1O(A);8FT6(A);8FT8(A);8FZ4(A,B)
2066	WNK3	Q9BYP7	8	5NKP(C,D);5O1V(A,B);5O21(A,B);5O23(A,B);5O26(A,B);5O2B(A,B);5O2C(A);8EDH(A,C)
2067	NEK7	Q8TDX7	8	2WQM(A);2WQN(A);5DE2(A,B);6NPY(B);6S73(A,B,C,D);6S75(A,B,C,D);6S76(A,B,C,D);8EJ4(K,L,M,N,O,P,Q,R,S,T)
2068	SNX5	Q9Y5X3	8	1SYS(C);5TGH(A,C,E,G);5TGI(A,B);5TGJ(A,C);5WY2(A,C);6N5X(A);6N5Y(A);6N5Z(A,B)
2069	EXD2	Q9NVH0	8	6K17(A,B);6K18(A,B);6K19(A,B);6K1A(A,B);6K1B(A,B);6K1C(A,B);6K1D(A,B);6K1E(A,B)
2070	NFATC2	Q13469	8	1A02(N);1OWR(M,N,P,Q);1P7H(L,M,N,O);1PZU(B,D,H,I,L,M);1S9K(C);2AS5(M,N);2O93(L,M,O);3QRF(M,N)
2071	CYP2A13	Q16696	8	2P85(A,B,C,D,E,F);2PG5(A,B,C,D);2PG6(A,B,C,D);2PG7(A,B,C,D);3T3S(A,B,C,D,E,F,G,H);4EJG(A,B,C,D,E,F,G,H);4EJH(A,B,C,D,E,F,G,H);4EJI(A)
2072	CYP51A1	Q16850	8	3JUS(A,B);3JUV(A);3LD6(A,B);4UHI(A,B,C,D);4UHL(A,B,C,D,E,F,G,H);6Q2T(A,B);6UEZ(A,B);8SBI(A,B)
2073	NGF	P01138	8	1SG1(A,B);1WWW(V,W);2IFG(E,F);4EDW(V);4EDX(V,W);4ZBN(A,B);5JZ7(A,B,E,F);6YW8(A,B)
2074	YARS1	P54577	8	1N3L(A);1NTG(A,B,C,D);1Q11(A);4Q93(A);4QBT(A);5THH(A);5THL(A);7ROU(A)
2075	TRAF3	Q13114	8	1FLK(A,B);1FLL(A,B);1KZZ(A);1L0A(A);1RF3(A);1ZMS(A);2ECY(A);2GKW(A)
2076	CTH	P32929	8	2NMP(A,B,C,D);3COG(A,B,C,D);3ELP(A,B,C,D);5EIG(A,B,C,D,E,F,G,H);5TSU(A,B,C,D,E,F,G,H);5TT2(C,D);6NBA(A,B,C,D);6OVG(A,B,C,D,E,F,G,H)
2077	KCNA3	P22001	8	4BGC(A);7EJ1(B,D,F,H);7EJ2(B,D,F,H);7SSV(A,B,C,D);7SSX(A,B,C,D);7SSY(A,B,C,D);7SSZ(A,B,C,D);8DFL(A,B,C,D)
2078	PMS2	P54278	8	1EA6(A,B);1H7S(A,B);1H7U(A,B);5U5R(B);6MFQ(A,B);7RCB(A,B);7RCI(A,B);7RCK(A,B)
2079	GPI	P06744	8	1IAT(A);1IRI(A,B,C,D);1JIQ(A,B,C,D);1JLH(A,B,C,D);1NUH(A);6XUH(A,B,C,D);6XUI(A,B,C,D);8BBH(A)
2080	BRCA2	P51587	8	1N0W(B);3EU7(X);6GY2(C,D);6HQU(I,J,K,L,M,N);7BDX(E,F);7LDG(B,D);8BR9(B);8C3N(B)
2081	SLC12A6	Q9UHW9	8	6M1Y(A,B);6M22(A,B);6Y5R(A,B);6Y5V(A,B);7AIN(A,B);7AIO(A,B);7D90(A,B);7NGB(A,B)
2082	KARS1	Q15046	8	3BJU(A,B,C,D);4DPG(A,B,C,D,E,F,G,H);4YCU(A,B);4YCW(A,B,E,F);6CHD(A,B);6ILD(A,B);6ILH(A,B);7EA9(A,B,C,D)
2083	FUT8	Q9BYC5	8	2DE0(X);6VLD(A,B,G,H);6VLE(A,B);6X5H(A,B,C,D);6X5R(A,B);6X5S(A,B);6X5T(A,B,C,D,E,F,G,H);6X5U(A,B,C,D,E,F,G,H)
2084	CRHR1	P34998	8	2L27(A);3EHS(A);3EHT(A);3EHU(A,B);4K5Y(A,B,C);4Z9G(A,B,C);6P9X(R);6PB0(R)
2085	KAT7	O95251	8	5GK9(A);6MAJ(A);6MAK(A);7D0O(A);7D0P(A);7D0Q(A);7D0R(A);7D0S(A)
2086	ALPP	P05187	8	1EW2(A);1ZEB(A);1ZED(A);1ZEF(A);2GLQ(A);3MK0(A);3MK1(A);3MK2(A)
2087	PLEK	P08567	8	1PLS(A);1W4M(A);1X05(A);1XX0(A);1ZM0(A,B);2CSO(A);2I5C(A,B,C);2I5F(A)
2088	PLCB3	Q01970	8	4GNK(B,D);4QJ3(B);4QJ4(B);4QJ5(B);7SQ2(B);8EMV(A);8EMW(A);8EMX(A)
2089	UBE2S	Q16763	8	1ZDN(A,B);5BNB(A,B,C,D);5L9T(T);6QH3(A,B);6QHK(A,B);6S96(A,B);6S98(A,B);7AHF(A,B)
2090	KCNJ11	Q14654	8	6C3O(A,B,C,D);6C3P(A,B,C,D);7S5T(A,B,C,D);7S5X(A,B,C,D);7S5Y(A,B,C,D);7S5Z(A,B,C,D);7S60(A,B,C,D);7S61(A,B,C,D)
2091	AASS	Q9UDR5	8	5L76(A);5L78(A,B);5O1N(A);5O1O(A,B);5O1P(A);8E8T(A,B);8E8U(A,B,C,D);8E8V(A,B,C,D)
2092	TPT1	P13693	8	1YZ1(A,B,C,D);2HR9(A);3EBM(A,B,C,D);4Z9V(C,D,E,F,G,H);5O9L(A,B);5O9M(A,B);6IZB(A);6IZE(A,B,C,D)
2093	NBR1	Q14596	8	1WJ6(A);2BKF(A);2CP8(A);2G4S(A);2L8J(B);2MGW(A);2MJ5(B);4OLE(A,B,C,D)
2094	KCNIP1	Q9NZI2	8	1S1E(A);2I2R(E,F,G,H,M,N,O,P);2NZ0(A,C);7E83(B,E,F,H);7E84(E,H,J,L);7F3F(E,H,J,L);7W6N(A,C,E,G);7W6T(A,C,E,G)
2095	PLA2G15	Q8NCC3	8	4X90(A,B,C,D);4X91(A,B,C,D);4X92(A);4X93(A,B);4X94(A);4X95(A,B);4X97(A,B,C,D);6MTW(A,B)
2096	CSF1	P09603	8	1HMC(A,B);3UEZ(E,F,G,H);3UF2(A,B,C,D,E,F,G,H,I,J);4ADF(G,H,I,J,K,L,S,T,U,V,W,X);4FA8(E,F,G);4WRL(B,D);4WRM(B);5LXF(A,B)
2097	FKRP	Q9H9S5	8	6KAJ(A,B,C,D);6KAK(A,B,C,D);6KAL(A,B,C,D);6KAM(A,B,C,D);6KAN(A,B,C,D);6L7S(A,B,C,D);6L7T(A,B,C,D);6L7U(A,B,C,D)
2098	CSF2RB	P32927	8	1C8P(A);1EGJ(A);1GH7(A,B);2GYS(A,B);2NA8(A);2NA9(A);4NKQ(A);5DWU(A)
2099	PKN1	Q16512	8	1CXZ(B);1URF(A);2RMK(B);4NKG(B,D);4OTD(A);4OTG(A);4OTH(A);4OTI(A)
2100	FIBCD1	Q8N539	8	4M7F(A,B);4M7H(A,B);6ZQR(A,B);6ZQX(A,B);6ZQY(A,B);6ZR0(A,B);6ZR3(A,B);6ZR4(A,B)
2101	PITRM1	Q5JRX3	8	4L3T(A,B);4NGE(A,D);4RPU(A,B);6XOS(A);6XOT(A);6XOU(A);6XOV(A);6XOW(A)
2102	TNIK	Q9UKE5	8	2X7F(A,B,C,D,E);5AX9(A,B,C);5CWZ(A,B,C);5D7A(A,B,C);6RA5(A,B);6RA7(A);7XZQ(A);7XZR(A,B)
2103	TNFRSF6B	O95407	8	3K51(B);3MHD(D);3MI8(D);4J6G(C,D);4KGG(C,D);4KGQ(C,D);4MSV(B);5L36(B)
2104	SMG9	Q9H0W8	8	6L54(C);6SYT(C);6Z3R(C);7PW4(C);7PW5(C);7PW7(C);7PW8(C);7PW9(C)
2105	CDK12	Q9NYV4	8	4CXA(A,C);4NST(A,C);4UN0(C,D);5ACB(C,D);6B3E(A,C);6CKX(A,C);6TD3(B,E,H);7NXK(A,C)
2106	TGFBI	Q15582	8	1X3B(A);2LTB(A);2LTC(A);2VXP(A,B);5NV6(A,B);7AS7(A);7ASC(A,B);7ASG(A)
2107	CDC73	Q6P1J9	8	5YDE(A);5YDF(A,B);6TED(X);7OOP(Z);7OPC(Z);7OPD(Z);7UNC(X);7UND(X)
2108	MED10	Q9BTT4	8	7EMF(J);7ENA(j);7ENC(j);7ENJ(J);7LBM(v);7NVR(k);8GXQ(j);8GXS(j)
2109	ATP8A1	Q9Y2Q0	8	6K7G(A);6K7H(A);6K7I(A);6K7J(A);6K7K(A);6K7L(A);6K7M(A);6K7N(A)
2110	MED11	Q9P086	8	7EMF(K);7ENA(k);7ENC(k);7ENJ(K);7LBM(i);7NVR(c);8GXQ(k);8GXS(k)
2111	MED14	O60244	8	7EMF(N);7ENA(n);7ENC(n);7ENJ(N);7LBM(r);7NVR(l);8GXQ(n);8GXS(n)
2112	MED15	Q96RN5	8	2GUT(A);7EMF(O);7ENA(o);7ENC(o);7ENJ(O);7LBM(z);8GXQ(o);8GXS(o)
2113	MED17	Q9NVC6	8	7EMF(Q);7ENA(q);7ENC(q);7ENJ(Q);7LBM(j);7NVR(d);8GXQ(q);8GXS(q)
2114	MED18	Q9BUE0	8	7EMF(R);7ENA(r);7ENC(r);7ENJ(R);7LBM(k);7NVR(e);8GXQ(r);8GXS(r)
2115	MED19	A0JLT2	8	7EMF(S);7ENA(s);7ENC(s);7ENJ(S);7LBM(w);7NVR(m);8GXQ(s);8GXS(s)
2116	MED20	Q9H944	8	7EMF(T);7ENA(t);7ENC(t);7ENJ(T);7LBM(l);7NVR(f);8GXQ(t);8GXS(t)
2117	ATP6V1H	Q9UI12	8	6WM2(P);6WM3(P);6WM4(P);7FDA(P);7FDB(P);7FDC(P);7U4T(P);7UNF(H)
2118	MCM6	Q14566	8	2KLQ(A);2LE8(A);6XTX(6);6XTY(6);7PFO(6);7PLO(6);7W1Y(6,E);7W68(E)
2119	MED21	Q13503	8	7EMF(U);7ENA(u);7ENC(u);7ENJ(U);7LBM(x);7NVR(n);8GXQ(u);8GXS(u)
2120	MED22	Q15528	8	7EMF(V);7ENA(v);7ENC(v);7ENJ(V);7LBM(m);7NVR(g);8GXQ(v);8GXS(v)
2121	MED23	Q9ULK4	8	6H02(A);7EMF(W);7ENA(w);7ENC(w);7ENJ(W);7LBM(1);8GXQ(w);8GXS(w)
2122	MED25	Q71SY5	8	2KY6(A);2L23(A);2L6U(A);2XNF(A);7EMF(Y);7LBM(3);8GXQ(y);8GXS(y)
2123	MED26	O95402	8	5ODD(A);6ZV3(A);7EMF(Z);7ENA(z);7ENC(z);7ENJ(Z);8GXQ(z);8GXS(z)
2124	MED27	Q6P2C8	8	7EMF(0);7ENA(c);7ENC(c);7ENJ(0);7LBM(n);7NVR(p);8GXQ(c);8GXS(c)
2125	MED28	Q9H204	8	7EMF(1);7ENA(e);7ENC(e);7ENJ(1);7LBM(o);7NVR(q);8GXQ(e);8GXS(e)
2126	HEXB	P07686	8	1NOU(A,B);1NOW(A,B);1NP0(A,B);1O7A(A,B,C,D,E,F);2GJX(B,C,F,G);2GK1(B,D,F,H);3LMY(A,B);5BRO(A)
2127	MED30	Q96HR3	8	7EMF(3);7ENA(l);7ENC(l);7ENJ(3);7LBM(q);7NVR(s);8GXQ(l);8GXS(l)
2128	MED31	Q9Y3C7	8	7EMF(4);7ENA(m);7ENC(m);7ENJ(4);7LBM(y);7NVR(o);8GXQ(m);8GXS(m)
2129	MED4	Q9NPJ6	8	7EMF(D);7ENA(d);7ENC(d);7ENJ(D);7LBM(s);7NVR(h);8GXQ(d);8GXS(d)
2130	CD8A	P01732	8	1AKJ(D,E);1CD8(A);1Q69(A);2HP4(A,B);3QZW(G,H,I,J);7UMG(C,D);7UVF(A,B);8EW6(W)
2131	CALR	P27797	8	2CLR(C,F);3DOW(B);3POS(A,B,C);3POW(A);5LK5(A,B,C,D,E,F,G,H,I,J);5V90(B,D);6ENY(G);7QPD(C)
2132	GPS1	Q13098	8	4D10(A,I);4D18(A,I);4WSN(A,I,Q,Y,g,o);6R6H(A);6R7F(A);6R7H(A);6R7I(A);6R7N(A)
2133	PTHLH	P12272	8	1BZG(A);1M5N(Q);3FFD(P);3H3G(B);7UZO(B);7VVJ(P);8FLR(P);8HAF(P)
2134	PTPRD	P23468	8	1X5Z(A);2DLH(A);2YD6(A);2YD7(A,B);4RCA(A);5WY8(A);5XNP(D,E);6X3A(A)
2135	IFIT1	P09914	8	4HOU(A,B);5UDI(A);5UDJ(A);5UDK(A);5UDL(A);5W5H(A,C);5W5I(A,C);6C6K(A,B)
2136	IFIH1	Q9BYX4	8	2RQB(A);3B6E(A);3GA3(A);4GL2(A,B);7DNI(A,B,C,D);7DNJ(A,B,C,D);7JL0(A);7JL2(A,C,E)
2137	PTPN4	P29074	8	2CS5(A);2I75(A);2VPH(A,B);3NFK(A,B);3NFL(A,B,C,D);5EYZ(A,B,C,D);5EZ0(A,B,C,D);7VZE(A,B,C,D)
2138	IHH	Q14623	8	3K7G(B);3K7H(B);3K7I(B);3K7J(B);3N1F(A,B);3N1M(B);3N1O(A,B,C);3N1P(B)
2139	MAP3K2	Q9Y2U5	8	2CU1(A);2NPT(B,D);5EX0(D);5HQ8(I,J);6LDV(P);6LDW(C,D);6LDX(B);6LDY(C,M)
2140	SYNJ2BP	P57105	8	2ENO(A);2JIK(A,B);2JIN(A);7P73(A);7P74(A);7PC9(A,B);7R2M(A,D);7R2T(A)
2141	TIA1	P31483	8	2MJN(A);3BS9(A,B);5ITH(A);5O2V(A);5O3J(A);6ELD(A);7VI4(A);7VI5(A)
2142	PTK6	Q13882	8	1RJA(A);2KGT(A);5D7V(A,B,C,D);5DA3(A);5H2U(A,B,C,D);6CZ2(A);6CZ3(A);6CZ4(A)
2143	CCL4	P13236	8	1HUM(A,B);1HUN(A,B);1JE4(A);2FFK(B);2FIN(B);2X6L(A,B,C,D,E);3TN2(A);4RAL(D,E)
2144	IL10	P22301	8	1ILK(A);1INR(A);1J7V(L);1LK3(A,B);1Y6K(L);2H24(A);2ILK(A);6X93(A,D)
2145	B3GNT2	Q9NY97	8	6WMM(A,B);6WMN(A,B,C,D);6WMO(A,B);7JHK(A,B,C,D);7JHL(A,B);7JHM(A,B);7JHN(A);7JHO(A,B)
2146	CAMK2D	Q13557	8	2VN9(A,B);2W2C(A,B,C,D,E,F,G,H,I,J,K,L,M,N);2WEL(A);3GP2(B);5VLO(A,B);6AYW(A,B);7ZRP(B,D);7ZRQ(B)
2147	HSPB6	O14558	8	4JUS(A,B,C,D,E,F,G,H);4JUT(A,B,C,D,E,F,G,H);5LTW(C,D,G,H,K,L);5LU1(C,D,G,H);5LU2(C,D);5LUM(A,B,C,D,E);5OK9(A,B,E,F);5OKF(A,B,C,D)
2148	TIMELESS	Q9UNS1	8	4XHT(A,B,C,D);4XHU(B,D);4XHW(A,B,C,D);5MQI(A);6T9Q(A);6TAZ(B);7PFO(K);7PLO(K)
2149	ACKR3	P25106	8	6K3F(U,V,W,X,Y,Z);7SK3(A);7SK4(A);7SK5(A);7SK6(A);7SK7(A);7SK8(A);7SK9(A)
2150	MASP1	P48740	8	3DEM(A,B);3GOV(A);4AQB(A);4DJZ(A,C);4IGD(A);4IW4(E,F);4KKD(A,B);7PQO(A,B,C)
2151	HSF1	Q00613	8	2LDU(A);5D5U(B);5D5V(B,D);5HDG(A);5HDN(A,B,C,D);7DCJ(A,B);7DCS(A,B,C,D,E,F);7DCT(A,B,C,D,E,F)
2152	CD28	P10747	8	1YJD(C);3WA4(B);5AUL(B);5GJH(B,D);5GJI(B);6O8D(C);7PPN(B);7VU5(A,B)
2153	IL17F	Q96PD4	8	1JPY(A,B,X,Y);3JVF(A,B);5N92(F);5NAN(E,F);6HG4(A);6HG9(A);6HGO(A,B,C,D);6PPG(F,G)
2154	SYMPK	Q92797	8	3O2Q(A,D);3O2S(A);3O2T(A);3ODR(A);3ODS(A);4H3H(A,D);4H3K(A,D);6V4X(J)
2155	CD33	P20138	8	5IHB(A,B,C,D);5J06(A,B,C,D);5J0B(A,B,C,D);6D48(E,F,G,H);6D49(A,B);6D4A(A,B);6TL8(A,B,C,D);7AW6(A,B)
2156	MC4R	P32245	8	6W25(A);7AUE(R);7F53(R);7F54(R);7F55(R);7F58(R);7PIU(R);7PIV(R)
2157	HOXB13	Q92826	8	2CRA(A);5EDN(A,B,G,J);5EEA(A,B,G,J);5EF6(A,B,G,J);5EG0(B);5EGO(B);5NO6(A,B);7PSX(A,B,G,J)
2158	MED6	O75586	8	7EMF(F);7ENA(f);7ENC(f);7ENJ(F);7LBM(g);7NVR(a);8GXQ(f);8GXS(f)
2159	MED7	O43513	8	7EMF(G);7ENA(g);7ENC(g);7ENJ(G);7LBM(t);7NVR(i);8GXQ(g);8GXS(g)
2160	MED8	Q96G25	8	7EMF(H);7ENA(h);7ENC(h);7ENJ(H);7LBM(h);7NVR(b);8GXQ(h);8GXS(h)
2161	CHMP1B	Q7LBR1	8	3EAB(G,H,I,J,K,L);3JC1(Ab,Ad,Af,Ah,Aj,Al,An,Ap,Ar,At,Av,Ax,Az,Bb,Bd,Bf,Bh,Bj,Bl,Bn,Bp,Br,Bt,Bv,Bx,Bz,Cb,Cd,Cf,Ch);4TXQ(C,D);4TXR(B);6E8G(AA,AB,B,CA,CB,D,EA,EB,F,GA,GB,H,IA,IB,J,KA,KB,L,MA,MB,N,OA,OB,P,QA,QB,R,SA,SB,T);6TZ4(02,A,BA,BB,C,DA,DB,E,FA,FB,G,HA,HB,I,JA,JB,K,LA,LB,M,NA,NB,O,PA,PB,Q,RA,RB,S,TA);6TZ5(AA,AB,B,CA,CB,D,EA,EB,F,GA,GB,H,IA,IB,J,KA,KB,L,MA,MB,N,OA,OB,P,QA,QB,R,SA,T,UA);6TZ9(A,AA,B,C,D,E,F,G,H,I,J,K,L,M,N,O,P,Q,R,S,T,V,W,X,Y,Z)
2162	ABCG8	Q9H221	8	5DO7(B,D);7JR7(B);7R87(B);7R88(B);7R89(B);7R8A(B);7R8B(B);8CUB(B,D)
2163	ADCYAP1R1	P41586	8	2JOD(A);3N94(A);6LPB(R);6M1H(A);6M1I(A);6P9Y(R);7JQD(A);8E3X(R)
2164	ABCG5	Q9H222	8	5DO7(A,C);7JR7(A);7R87(A);7R88(A);7R89(A);7R8A(A);7R8B(A);8CUB(A,C)
2165	ADGRF1	Q5T601	8	7WU3(R);7WU4(R);7WU5(R);7WXU(R);7WXW(R);7WY0(R);7WZ7(R);7X2V(R)
2166	SGF29	Q96ES7	8	3LX7(A);3ME9(A,B);3MEA(A);3MET(A,B);3MEU(A,B);3MEV(A,B);3MEW(A);5C0M(A,B)
2167	USP2	O75604	8	2HD5(A);2IBI(A);3NHE(A);3V6C(A);3V6E(A);5XU8(A);5XVE(A);6DGF(A)
2168	C8B	P07358	8	3OJY(B);6H03(C);6H04(C);7NYC(D);7NYD(D);8B0F(D);8B0G(D);8B0H(D)
2169	C7	P10643	8	2WCY(A);6H03(D);6H04(D);7NYC(C);7NYD(C);8B0F(C);8B0G(C);8B0H(C)
2170	CHIA	Q9BZP6	8	2YBT(A,B,C,D,E,F);2YBU(A,B,C,D,E,F);3FXY(A,B,C,D);3FY1(A,B);3RM4(A,B);3RM8(A,B);3RM9(A,B);3RME(A,B)
2171	LEO1	Q8WVC0	8	4M6T(A);6GMH(U);6TED(U);7OOP(U);7OPC(U);7OPD(U);7UNC(U);7UND(U)
2172	PRIMPOL	Q96LW4	8	5L2X(A,B);5N85(B);5N8A(X);7JK1(A,B);7JKL(A,B);7JKP(A,B);7JL8(A,B);7JLG(A,B)
2173	TNFRSF14	Q92956	8	1JMA(B);2AW2(B,Y);4FHQ(A);4RSU(D,E,F,J,K,L);5T2Q(A,B);5T2R(A,B);6NG3(A);7MSG(D,E,F)
2174	MED9	Q9NWA0	8	7EMF(I);7ENA(i);7ENC(i);7ENJ(I);7LBM(u);7NVR(j);8GXQ(i);8GXS(i)
2175	MPG	P29372	8	1BNK(A);1EWN(A);1F4R(A);1F6O(A);3QI5(A,B);3UBY(A,B);7XFH(K);7XFM(K)
2176	ABCC8	Q09428	8	6C3O(E,F,G,H);6C3P(E,F,G,H);7S5V(E);7S5X(E);7S5Y(E);7S5Z(E);7S60(E);7S61(E)
2177	GRM3	Q14832	8	3SM9(A);4XAR(A);5CNK(A,B,C);5CNM(A);6B7H(A);7WI6(A,B);7WI8(A,B);7WIH(A,B)
2178	TAX1BP1	Q86VP1	8	2M7Q(A);4BMJ(A,B,C,D,E,F,G,H,I,J,K);4NLH(A,B);4Z4K(A,B);4Z4M(A,B);5AAS(A);5YT6(B,D,F,H);5Z7G(A,B)
2179	SALL4	Q9UJQ4	8	5XWR(C,D);6UML(E);7BQU(B);7BQV(B);7Y3I(A,B,C,D);7Y3K(A,B);7Y3M(A,B,C,F,I,J);8CUC(E,F,G,H)
2180	ADIPOR2	Q86V24	8	5LWY(A);5LX9(A);5LXA(A);6KS1(A);6YX9(A);6YXD(A);6YXF(A);6YXG(A)
2181	USP1	O94782	8	6DO5(C,D);7AY0(B,D);7AY1(D);7AY2(B,E);7ZH3(D);7ZH4(D);8A9J(D);8A9K(D)
2182	SMDT1	Q9H4I9	8	6K7X(E,F,G,H,O,P,Q,R);6K7Y(E,F,G,H,R,S,T,U);6O58(B,D,F,H,J,L,N,P);6O5B(B,D,F,H);6WDN(D,F,H,J);6WDO(B,D,F,H,J,L,N,P);6XJV(B,D,F,H,J,L,N,P);6XJX(B,D,F,H)
2183	ADM	P35318	8	2FLY(A);2L7S(A);4RWF(B);5V6Y(E,F,G,H);6UUN(P);6UUS(P);6V2E(B);7VV0(L)
2184	CAT	P04040	8	1DGB(A,B,C,D);1DGF(A,B,C,D);1DGG(A,B,C,D);1DGH(A,B,C,D);1F4J(A,B,C,D);1QQW(A,B,C,D);7P8W(A,B,C,D);7VD9(A,B,C,D)
2185	IRS1	P35568	8	1IRS(A);1K3A(B);1QQG(A,B);2Z8C(B);5U1M(A);6BNT(B);7PPL(B);7PPM(B)
2186	PRKCQ	Q04759	8	1XJD(A);2ENJ(A);2ENN(A);2ENZ(A);2JED(A,B);4Q9Z(A,B);4RA5(A,B);5F9E(A,B)
2187	SATB1	Q01826	8	1YSE(A);2L1P(A);2MW8(A);2O49(A);2O4A(A);3NZL(A);3TUO(A,B,C,D);6LFF(A,B)
2188	SENP2	Q9HC62	8	1TGZ(A);1TH0(A,B);2IO0(A);2IO1(A,C,E);2IO2(A);2IO3(A);3ZO5(A);5AEK(A,C,E,G,I,K,M,O,Q,S,U,W)
2189	GYS1	P13807	8	7Q0B(A,B,C,D);7Q0S(A,B,C,D);7Q12(A,B,C,D);7Q13(A,B,C,D);7ZBN(A,B,C,D);8CVX(A,B,C,D);8CVY(A,B,C,D);8CVZ(A,B,C,D)
2190	MEF2A	Q02078	8	1C7U(A,B);1EGW(A,B,C,D);1LEW(B);3KOV(A,B,I,J);3MU6(A,B,C,D);3P57(A,B,C,D,I,J);6BYY(A,B,C,D);6BZ1(A,B,C,D)
2191	HDLBP	Q00341	8	1VIG(A);1VIH(A);2CTE(A);2CTF(A);2CTJ(A);2CTK(A);2CTL(A);2CTM(A)
2192	HDAC1	Q13547	8	4BKX(B);5ICN(B);6Z2J(C,E);6Z2K(C,E,I,K);7AO8(B,E);7AO9(B,E);7AOA(B,E);7SME(B)
2193	HCN4	Q9Y3Q4	8	2MNG(A);3OTF(A);3U11(A,B);4HBN(A);4KL1(A,B,C,D);4NVP(A);6GYN(A,B,C,D);6GYO(A,B,C,D)
2194	CDYL2	Q8N8U2	8	2MJ8(A);4HAE(A);5JJZ(A);6V2D(A,C,E,G,I,K);6V2H(A,C,E,G,I,K);6V3N(A,B);6V8W(A,B,C,D,E,F,G,H,I,J,K,L,M,N,O,P,Q,R,S,T,U,V,W,X,Y,Z);7SLW(A,B,C,D,E,F)
2195	SUPT6H	Q7KZ85	8	6GME(A,B);6GMH(M);6TED(M);7OOP(M);7OPC(M);7OPD(M);7UNC(M);7UND(M)
2196	ATP1B1	P05026	8	7E1Z(B);7E20(B);7E21(B);8D3U(B);8D3V(B);8D3W(B);8D3X(B);8D3Y(B)
2197	HAVCR2	Q8TDQ0	8	5DZL(A,B);5F71(A,B);6DHB(A);6TXZ(A,B,C,D);7KQL(T);7M3Y(B);7M3Z(A);7M41(A,B)
2198	SUPT4H1	P63272	8	3H7H(A);5OIK(Y);6GMH(Y);6GML(Y);6TED(Y);7OKY(Y);7UND(Y);7YCX(i)
2199	CELF1	Q92879	8	2CPZ(A);2DHS(A);2RQ4(A);2RQC(A);3NMR(A);3NNA(A);3NNC(A);3NNH(A,B,C,D)
2200	HARS1	P12081	8	1X59(A);2LW7(A);4G84(A,B);4G85(A,B);4PHC(A,B,C,D);4X5O(A,B);5W6M(A,B);6O76(A,B)
2201	PRSS1	P07477	8	1FXY(A);1TRN(A,B);2RA3(A,B);4WWY(A,B);4WXV(A,B);7QE8(A,B);7QE9(A,B);8H3S(C)
2202	TGFB2	P61812	8	1TFG(A);2TGI(A);4KXZ(A,B,D,E);5TX4(B);5TY4(B);6I9J(A);6XM2(I,J,K,L);7RCO(A,B)
2203	IL4R	P24394	8	1IAR(B);1IRS(B);3BPL(B);3BPN(B);3BPO(B);5E4E(B);6OEL(B);6WGL(C)
2204	SLC40A1	Q9NP59	8	6W4S(F);6WBV(A);8BZY(A);8C02(A);8C03(A);8DL6(A);8DL7(A);8DL8(A)
2205	CACNB3	P54284	8	7MIX(C);7MIY(C);7UHF(C);7UHG(C);8E59(C);8E5A(C);8E5B(C);8EPL(B)
2206	CENPL	Q8N0S6	8	7PKN(L);7QOO(L);7R5S(L);7R5V(L);7XHN(L);7XHO(L);7YWX(L);7YYH(L)
2207	LIG3	P49916	8	1IMO(A);1IN1(A);1UW0(A);3L2P(A);3PC7(A,B);3PC8(C,D);3QVG(A,C);6WH1(B)
2208	ERG	P11308	8	1SXE(A);4IRG(A);4IRH(A);4IRI(A);5YBC(A,C);5YBD(A,X);6VGE(A);6VGG(A)
2209	PRPF4B	Q13523	8	4IAN(A,B);4IFC(A,B);4IIR(A,B);4IJP(A,B);6CNH(A);6PJJ(A,B,C,D);6PK6(A);6QX9(K)
2210	MINDY1	Q8N5J2	8	5JKN(A);5JQS(A);5MN9(C);6TUV(A);6TXB(A);6Y6R(A);6YJG(A);6Z90(A)
2211	RABGEF1	Q9UJ41	8	1TXU(A);2C7M(A);2C7N(A,C,E,G,I,K);2OT3(A);4N3X(A,B,C,D);4N3Y(A);4N3Z(A);4Q9U(A,E)
2212	TFPI	P10646	8	1ADZ(A);1IRH(A);1TFX(C,D);4BQD(A,B);4DTG(K);5NMV(K);6BX8(B,D,F,H);7V1N(K)
2213	DPP6	P42658	8	1XFD(A,B,C,D);7E87(E,F,I,J);7E89(A,B,I,J);7E8B(I,J,K,L);7E8E(I,J,K,L);7E8G(I,J,K,L);7E8H(I,J,K,L);7UKG(I,J,K,L)
2214	S100A12	P80511	8	1E8A(A,B);1GQM(A,B,C,D,E,F,G,H,I,J,K,L);1ODB(A,B,C,D,E,F);2M9G(A,B);2WC8(A,B,C,D);2WCB(A,B);2WCE(A,B);2WCF(A,B,C,D,E,F)
2215	SIAH1	Q8IUQ4	8	2A25(A);4C9Z(A,B);4CA1(A,B);4I7B(A,C);4I7C(A,C);4I7D(A,C);4X3G(A,B);5WZZ(A,B,C,D)
2216	DVL3	Q92997	8	6V7O(C,D);6ZBQ(A,B);6ZBZ(A,B,C,D);6ZC3(A,B);6ZC4(A,B);6ZC6(A);6ZC7(A,B);6ZC8(A,B)
2217	OPRM1	P35372	8	8EF5(M,R);8EF6(M,R);8EFB(R);8EFL(M,R);8EFO(M,R);8EFQ(R);8F7Q(M,R);8F7R(M,R)
2218	TRPC3	Q13507	8	5ZBG(A,B,C,D);6CUD(A,B,C,D);6D7L(A,B,C,D);6DJS(A,B,C,D);7DXB(A,B,C,D);7DXC(A,B,C,D);7DXD(A,B,C,D);7DXE(A,B,C,D)
2219	TXNRD1	Q16881	8	2CFY(A,B,C,D,E,F);2J3N(A,B,C,D,E,F);2ZZ0(A,B,C,D);2ZZB(A,B,C,D);2ZZC(A,B,C,D);3QFA(A,B);3QFB(A,B);7X1R(A,B)
2220	APBA1	Q02410	8	1AQC(A,B);1U37(A);1U38(A);1U39(A);1U3B(A);1X11(A,B);1X45(A);1Y7N(A)
2221	SRXN1	Q9BYN0	8	1XW3(A);1XW4(X);1YZS(A);2B6F(A);2RII(X,Y);3CYI(A);3HY2(X,Y);7LJ1(a,b,c,d,e,f,g,h,i,j,k,l,m,n,o,p,q,r,s,t)
2222	APPL1	Q9UKG1	8	2EJ8(A,B);2ELA(A,B);2ELB(A);2Q12(A);2Q13(A);2Z0N(A);2Z0O(A);5C5B(A,C)
2223	SHOC2	Q9UQ13	8	7SD0(A);7SD1(A,B,C,D);7T7A(A,B);7TVF(A,D);7TVG(D);7TXH(B,E);7TYG(A,B);7UPI(C)
2224	NTRK2	Q16620	8	1HCF(X,Y);1WWB(X);2MFQ(B);4ASZ(A);4AT3(A);4AT4(A);4AT5(A);5MO9(X)
2225	DMC1	Q14565	8	1V5W(A,B);2ZJB(A,B);4HYY(A,B,C,D);6R3P(A,B,C,D);7C98(A,B,C);7C99(A,B,C);7C9C(A,B,C);7CGY(A,B,C)
2226	ELMO1	Q92556	8	2RQR(A);2VSZ(A,B);3A98(B,D);6JPP(A);6TGB(B);6TGC(B,E);7DPA(C,F);7Y4A(B,D,F,H)
2227	NUP58	Q9BVL2	8	4JO7(A,C,E,G);4JO9(B);4JQ5(A,B,C,D,E,F,G,H,I,J,K,L);5IJN(G,M,S,Y);5IJO(G,M,S,Y);7PER(G,M,S,Y);7R5J(I0,I1,I2,I3);7R5K(I0,I1,I2,I3)
2228	ERCC1	P07992	8	1Z00(A);2A1I(A);2A1J(B);2JNW(A);2JPD(A);2MUT(A);6SXA(G);6SXB(G)
2229	PDK4	Q16654	8	2E0A(A,B);2ZDX(A,B);2ZDY(A,B);2ZKJ(A,B);3D2R(A,B);7EAT(A,B);7EBB(A,B);7EBG(A,B)
2230	SPSB2	Q99619	8	3EMW(A);5XN3(A);6DN5(A);6DN6(A);6JKJ(A,B);6JWM(A);6JWN(A,C);6KEY(A)
2231	SRSF1	Q07955	8	1X4A(A);2M7S(A);2M8D(B);2O3D(A);3BEG(B);4C0O(C,D);6HPJ(B);7ABG(A6)
2232	DHTKD1	Q96HY7	8	5RVW(A,B);5RVX(A,B);5RVY(A,B);5RVZ(A,B);5RW0(A,B);5RW1(A,B);6SY1(A,B);6U3J(A,B)
2233	PAPPA	Q13219	8	7UFG(A,B);7Y5N(C,D);7Y5Q(A,B);8A7D(C,Q);8A7E(C,Q);8D8O(A,B);8HGG(C,D);8HGH(A,B)
2234	APOC1	P02654	8	1ALE(A);1ALF(A);1IOJ(A);1OPP(A);6DVU(A,B);6DXR(A,B);6DZ6(A,B);6NF3(A,B)
2235	DUSP22	Q9NRW4	8	1WRM(A);4WOH(A);6L1S(A);6LMY(A);6LOT(A);6LOU(A);6LVQ(A);7C8S(A)
2236	NLRP1	Q9C000	8	1PN5(A);3KAT(A);4IFP(A,B,C);4IM6(A);5Y3S(A,B,C,D);6K7V(A,B,C,D,E,F,G,H,I,J,K,L);6X6C(E,F);6XKK(A,B,C,D,E,F,G,H,I,J,K,L,M,N,O,P,Q,R,S,T,U,V,a,b,c,d,e,f,g,h)
2237	EDN1	P05305	8	1EDN(A);1EDP(A);1T7H(A,B);1V6R(A);5GLH(B);6DK5(A,B);8HCQ(L);8HCX(D)
2238	EIF4A1	P60842	8	2G9N(A,B);2ZU6(A,C,D,F);3EIQ(A,D);5ZBZ(A);5ZC9(A);6ZMW(j);7PPZ(B);7PQ0(B)
2239	SOX2	P48431	8	1O4X(B);2LE4(A);6T7B(K);6T90(L);6WX7(B);6WX8(B,D);6WX9(B);6YOV(L)
2240	TRIM25	Q14258	8	4CFG(A,B);4LTB(A,B);5EYA(F,G);5FER(A,D);5NT1(A,E,I);5NT2(A,I,N,V);6FLM(A,B,C);6FLN(A,B,E)
2241	DDX39B	Q13838	8	1T5I(A);1T6N(A,B);1XTI(A);1XTJ(A);1XTK(A);7APK(H,P,h,p);7ZNK(H,P,h,p);7ZNL(H,P,h,p)
2242	NUP133	Q8WUM0	8	1XKS(A);3CQC(B);3CQG(B);3I4R(B);5A9Q(3,C,L,U);7PEQ(AC,BC,CC,DC);7R5J(K0,K1,K2,K3);7R5K(K0,K1,K2,K3)
2243	TRIM28	Q13263	8	1FP0(A);2RO1(A);2YVR(A,B);6H3A(A,F);6I9H(A);6QAJ(A,B);6QU1(A);7Z36(A,B)
2244	EREG	O14944	8	1K36(A);1K37(A);5E8D(A);5WB7(E,F,G,H);7LEN(C,D);7LFR(C,D);7LFS(E,F,G,H);8HGP(C)
2245	PDGFRB	P09619	8	1GQ5(A);1H9O(B);1SHA(B);2IUI(C,D);2L6W(A,B);2PLD(B);2PLE(B);3MJG(X,Y)
2246	EIF2S2	P20042	8	6K71(M);6K72(M);6YBV(s);6ZMW(s);6ZP4(4);7A09(4);7D43(M);7QP6(s)
2247	PAPSS1	O43252	8	1X6V(A,B);1XJQ(A,B);1XNJ(A,B);2OFW(A,B,C,D,E,F,G,H);2OFX(A,B);2PEY(A,B);2PEZ(A,B);2QJF(A,B)
2248	AQP1	P29972	8	1FQY(A);1H6I(A);1IH5(A);4CSK(A);6POJ(A);7UZE(A,B,C,D);8CT2(A,B,C,D);8CTE(M,O,R,S)
2249	EPHB1	P54762	8	2DJS(A);2EAO(A);3ZFX(A,B,C,D,E,F,G,H,I);5MJA(A,B);5MJB(A,B);6UMW(A);7KPL(A);7KPM(A)
2250	PCDH15	Q96QU1	8	4XHZ(A);5T4M(A,B);5T4N(A,B);5ULY(A,B,C,D);6E8F(A,B,C);6EB5(A,B);6MFO(A);6N2E(A,B)
2251	NPM1	P06748	8	2LLH(A);2P1B(A,B,C,D,E,F,G,H,I,J);2VXD(A);5EHD(A,B,C,D,E,F,G,H,I,J,a,b,c,d,e,f,g,h,i,j);7OBG(B);7OBH(B);8AH2(A,C);8AS5(A,B,C,D,E)
2252	EME1	Q96AY2	8	2ZIU(B);2ZIV(B);2ZIW(B);2ZIX(B);4P0P(B);4P0Q(B);4P0R(B,D);4P0S(B,D,F,H)
2253	DYNLL1	P63167	8	1CMI(A,B);3ZKE(A,C,E,G,I,K);3ZKF(A,C,E,G,I,K);6GZJ(A);6GZL(A);6RLB(I,J,K,L,M,N);6SC2(I,J,K,L,M,N);7D35(A)
2254	PLAAT3	P53816	7	2KYT(A);4DOT(A);4FA0(A);4Q95(A,B);7C3Z(A);7C41(D);7ZOM(A)
2255	PRPF3	O43395	7	1X4Q(A);3JCR(K);5O9Z(E);6AH0(J);6AHD(J);6QW6(4A);6QX9(4A)
2256	NUP107	P57740	7	3CQC(A);3CQG(A);3I4R(A);5A9Q(4,D,M,V);7PEQ(AD,BD,CD,DD);7R5J(L0,L1,L2,L3);7R5K(L0,L1,L2,L3)
2257	CCL17	Q92583	7	1NR2(A,B);1NR4(A,B,C,D,E,F,G,H);5WK3(A,B,C,D);7S4N(B,D);7SCV(B);8FJ2(B);8SKK(B)
2258	PROC	P04070	7	1AUT(C);1LQV(C,D);3F6U(H);3JTC(C,D);4DT7(E,F);6M3B(A);6M3C(A,C,G)
2259	ARAP3	Q8WWN8	7	2KG5(A);2LNW(B);5JCP(A,B);5JD0(A,B);7A9B(A,B);7YIR(A);7YIS(A)
2260	MAP3K14	Q99558	7	4DN5(A,B);4G3D(A,B,D,E);4IDT(A,B);4IDV(A,B,C,D);6WPP(A,B);6Z1Q(AAA,BBB);6Z1T(AAA,BBB)
2261	CNNM3	Q8NE01	7	5K22(B);5K23(C);5K25(C);5TSR(B,D);6DFD(A,B);6MN6(A,B);6WUR(B)
2262	SST	P61278	7	2MI1(A);7T10(P);7WIC(L);7WJ5(S);7XAT(F);7XMR(L);7XMS(L)
2263	PDE1B	Q01064	7	1TAZ(A);4NPV(A);4NPW(A);5B25(A,B,C,D);5UOY(A);5UP0(A);5W6E(A)
2264	ARRB1	P49407	7	2IV8(P,Q);6PWC(A);6TKO(B);6UP7(B);7R0C(C);7R0J(C);7SRS(C)
2265	CCM2	Q9BSQ5	7	4FQN(A,B,C,D);4TVQ(E);4WJ7(A,B,C,D);4Y5O(A);4YKC(A);4YKD(A);4YL6(A)
2266	PRPF4	O43172	7	1MZW(B);3JCR(L);5O9Z(F);6AH0(K);6AHD(7);6QW6(4B);6QX9(4B)
2267	MAPK13	O15264	7	3COI(A);4EYJ(A);4EYM(A);4MYG(A,B);4YNO(A);5EKN(A);5EKO(A)
2268	YWHAQ	P27348	7	2BTP(A,B);5IQP(A,B);6BCR(A,B,E,F);6BD2(A,B);6BQT(A,B,D,E,G,H,J,K);6KZG(A,B);6KZH(A,B)
2269	SEC13	P55735	7	3BG0(A,D,E,H);3BG1(A,D,E,H);5A9Q(6,F,O,X);7PEQ(AF,BF,CF,DF);7R5J(N0,N1,N2,N3);7R5K(N0,N1,N2,N3);7UHY(H)
2270	UMOD	P07911	7	4WRN(A,B);6TQK(A,B,C);6TQL(A,B,C);6ZS5(A,D);6ZYA(A);7PFP(A,B,C);7Q3N(U)
2271	GGT1	P19440	7	4GDX(A);4GG2(A);4Z9O(A);4ZBK(A);4ZC6(A);4ZCG(A);5V4Q(A)
2272	NAGA	P17050	7	3H53(A,B);3H54(A,B);3H55(A,B);3IGU(A,B);4DO4(A,B);4DO5(A,B);4DO6(A,B)
2273	S100A10	P60903	7	1A4P(A,B);1BT6(A,B);4DRW(A,B,C,D);4FTG(A,B);4HRE(E,F,I,J);4HRG(A,B);4HRH(A,B)
2274	DYSF	O75923	7	4CAH(B);4CAI(A,B,C);4IHB(A,B,C,D,E,F);4IQH(A,B,C);7JOF(A,B,C,D);7K6B(A);7KRB(A)
2275	NPY	P01303	7	1QFA(A);1RON(A);7RTA(N);7VGX(L);7X9A(P);7X9B(P);7YOO(L)
2276	MAP3K12	Q12852	7	5CEN(A);5CEO(A);5CEP(A);5CEQ(A);5VO1(A);5VO2(A);8DEG(A)
2277	NMRK1	Q9NWW6	7	2P0E(A);2QG6(A);2QL6(A,B,C,D,E,F,G,H,I,J,K,L,M,N,O,P);2QSY(A);2QSZ(A);2QT0(A);2QT1(A)
2278	ACAT1	P24752	7	2F2S(A,B,C,D);2IB7(A,B,C,D);2IB8(A,B,C,D);2IB9(A,B,C,D);2IBU(A,B,C,D);2IBW(A,B,C,D);2IBY(A,B,C,D)
2279	SLK	Q9H2G2	7	2J51(A);2JFL(A);2JFM(A);2UV2(A);4USF(A,B);6HVD(A);8BEM(A,B,D,G)
2280	EPHA7	Q15375	7	2REI(A);3DKO(A);3H8M(A,B);3NRU(A,B,C,D,E,F,G,H,I,J,K,L);7EEC(A);7EED(A);7EEF(A)
2281	ADAMTS5	Q9UNA0	7	2RJQ(A);3B8Z(A,B);3HY7(A,B);3HY9(A,B);3HYG(A,B);3LJT(A);6YJM(A,B)
2282	MAGEA4	P43358	7	1I4F(C);2WA0(A);6TRN(C);6TRO(C);7UOA(A);8ES8(P);8ES9(P)
2283	SLC10A1	Q14973	7	7FCI(A);7PQG(A);7PQQ(A);7VAD(A);7VAG(A);7WSI(A);7ZYI(A)
2284	DCAF15	Q66K64	7	6PAI(C);6Q0R(B);6Q0V(B);6Q0W(B);6SJ7(A);6UD7(A);6UE5(A)
2285	FH	P07954	7	3E04(A,B,C,D);5D6B(A);5UPP(A,B);6EBT(A,B);6V8F(A,B);6VBE(A,B);7LUB(A,B)
2286	FGFR3	P22607	7	1RY7(B);2LZL(A,B);4K33(A);6LVM(A);6PNX(A,B);7DHL(A);7YSU(C,E)
2287	CASP4	P49662	7	6KMZ(A,B,C,D);6NRY(A);7WR0(A);7WR1(A,B);7WR4(C);7WR5(C);7WR6(A)
2288	NCAM1	P13591	7	2E3V(A,B,C);2HAZ(A);2VKW(A,B);2VKX(A,B,C,D,E,F);3MTR(A,B);5AEA(A,B);5LKN(A)
2289	GJD2	Q9UKL4	7	2N6A(A);7XKI(A,B,C,D,E,F,G,H,I,J,K,L);7XKK(A,B,C,D,E,F,G,H,I,J,K,L);7XKT(A,B,C,D,E,F,G,H,I,J,K,L);7XNH(A,B,C,D,E,F,G,H,I,J,K,L);7XNV(A,B,C,D,E,F,G,H,I,J,K,L);8HKP(A,B,C,D,E,F,G,H,I,J,K,L)
2290	IGHV3-23	P01764	7	1OHQ(A,B);3BN9(D,F);3UPC(A,B,C,D,E,F,G,H,I,J);3ZHD(A,B);3ZHK(A,B);3ZHL(A);4KFZ(C,D)
2291	CTNNA1	P35221	7	1H6G(A,B);4EHP(B);4IGG(A,B);6UPV(L,M);6V2O(C);6V2P(C);7UTJ(G,H,I,K,L,Z)
2292	PDXP	Q96GD0	7	2CFR(A);2CFS(A);2CFT(A);2OYC(A);2P27(A);2P69(A);5GYN(A)
2293	SRP9	P49458	7	1E8O(A,C);1E8S(A);1RY1(C);4UYJ(A,C);4UYK(A);5AOX(A,D);7NFX(w)
2294	USP25	Q9UHP3	7	2MUX(A);5GP7(B);5O71(A);6H4J(A,B);6H4K(A);6HEL(A,B);6HEM(A)
2295	SART3	Q15020	7	2DO4(A);5CTQ(A,B,C,D);5CTR(A,B);5CTT(B);5JJW(A);5JJX(A);5JPZ(A,B)
2296	GINS4	Q9BRT9	7	2E9X(D,H);2EHO(A,E,I);2Q9Q(B,F);6XTX(D);6XTY(D);7PFO(G);7PLO(G)
2297	GINS3	Q9BRX5	7	2E9X(C,G);2EHO(D,H,L);2Q9Q(D,H);6XTX(C);6XTY(C);7PFO(F);7PLO(F)
2298	GINS2	Q9Y248	7	2E9X(B,F);2EHO(C,G,K);2Q9Q(A,E);6XTX(B);6XTY(B);7PFO(E);7PLO(E)
2299	GINS1	Q14691	7	2E9X(A,E);2EHO(B,F,J);2Q9Q(C,G);6XTX(A);6XTY(A);7PFO(D);7PLO(D)
2300	EIF2AK4	Q9P2K8	7	6N3L(A,B);6N3N(A);6N3O(A);7E2K(A);7E2M(A,B,C,D,E,F);7QQ6(A,B,C,D);7QWK(A,B,C,D,E,F,G,H)
2301	ACAP1	Q15027	7	3JUE(A,B);3T9K(A,B);4CKG(A,B,C,D);4CKH(A,B,C,D);4F1P(A,B);4NSW(A,B);5H3D(A,B,C,D)
2302	PLA2G10	O15496	7	1LE6(A,B,C);1LE7(A,B);4UY1(A,B);5G3M(A,B);5OW8(A,B);5OWC(A,B);6G5J(A,B)
2303	UBE2M	P61081	7	1TT5(E,F);1Y8X(A);2NVU(C);3TDU(E,F);3TDZ(E,F);4GAO(C,E,F,H);4P5O(G,I)
2304	PRMT3	O60678	7	2FYT(A);3SMQ(A);4HSG(A);4QQN(A);4RYL(A);8G2F(A);8G2G(A,B)
2305	SRP14	P37108	7	1E8O(B,D);1E8S(B);1RY1(D);4UYJ(B,D);4UYK(B);5AOX(B,E);7NFX(t)
2306	MLH1	P40692	7	3RBN(A,B);4P7A(A);5U5P(B,C);6WBA(B,C);6WBB(B,C);6WBC(B);7M60(B,C)
2307	VPS4B	O75351	7	1WR0(A);1XWI(A);2CPT(A);2JQH(A);2JQK(A);4U7Y(A);7L9X(A)
2308	USP8	P40818	7	1WHB(A);2A9U(A,B);2GFO(A);2GWF(A,C,E);3N3K(A);6F09(A,B,C,D);8ADM(P)
2309	PTPN5	P54829	7	2BIJ(A);2BV5(A);2CJZ(A);5OVR(A);5OVX(A);5OW1(A);6H8R(A)
2310	CSF3	P09919	7	1CD9(A,C);1GNC(A);1PGR(A,C,E,G);1RHG(A,B,C);2D9Q(A);5GW9(A,B,C,D);5ZO6(X)
2311	EMC2	Q15006	7	6WW7(B);6Y4L(A);6Z3W(B);7ADO(B);7ADP(B);8EOI(B);8S9S(2)
2312	PTPN9	P43378	7	2PA5(A,B);4GE2(A,B);4GE5(A,B);4GE6(A,B);4ICZ(A);6KZQ(A);6L03(A)
2313	CBX7	O95931	7	2K1B(A);2L12(A);2L1B(A);3GS2(B,D);4MN3(A);5EPJ(A);6V2R(A)
2314	IFNG	P01579	7	1EKU(A,B);1FG9(A,B);1FYH(A,D);1HIG(A,B,C,D);3BES(L);6E3K(A,B);6E3L(A,B)
2315	PTGS2	P35354	7	5F19(A,B);5F1A(A,B);5IKQ(A,B);5IKR(A,B);5IKT(A,B);5IKV(A,B);5KIR(A,B)
2316	MICA	Q29983	7	1B3J(A);1HYR(C);7FI5(C);7FI6(C);7FI7(C);7FI8(C);7FI9(C)
2317	MAPRE3	Q9UPY8	7	1WYO(A);3CO1(A);3JAK(M,N);3JAL(M,N);3JAR(M,N);3TQ7(B);7SJ9(M,N)
2318	MIEF1	Q9NQG6	7	4NXT(A,B,C,D);4NXU(A,B,C,D);4NXV(A,B,C,D);4NXW(A);4NXX(A);5X9B(A);5X9C(A,B)
2319	ATP6AP2	O75787	7	3LBS(A,B);3LC8(A,B);6WLW(V);6WM2(V);6WM3(V);6WM4(V);7U4T(V)
2320	NPC1L1	Q9UHC9	7	3QNT(A);7DF8(A);7DFW(A);7DFZ(A);7N4U(A,B);7N4V(A,B);7N4X(A)
2321	ENPEP	Q07075	7	4KX7(A);4KX8(A);4KX9(A);4KXA(A);4KXB(A);4KXC(A);4KXD(A)
2322	ACTC1	P68032	7	8GSU(A);8GSW(A);8GT1(A);8GT2(A);8GT3(A);8GT4(A);8GT5(A)
2323	PC	P11498	7	3BG3(A,B,C,D);3BG9(A,B,C,D);7WTA(A,B,C,D);7WTB(A,B,C,D);7WTC(A,B,C,D);7WTD(A,B,C,D);7WTE(A,B,C,D)
2324	GALE	Q14376	7	1EK5(A);1EK6(A,B);1HZJ(A,B);1I3K(A,B);1I3L(A,B);1I3M(A,B);1I3N(A,B)
2325	GAK	O14976	7	4C57(A,B);4C58(A);4C59(A);4O38(A,B);4Y8D(A,B);5Y7Z(A,B);5Y80(A)
2326	CDCA8	Q53HL2	7	2KDD(A,B);2QFA(B);2RAW(B);2RAX(B,F,Y);6YIE(B,E);6YIF(B);6YIH(B)
2327	ACSM2A	Q08AH3	7	2VZE(A,B,C);2WD9(A,B,C);3B7W(A);3C5E(A);3DAY(A);3EQ6(A,B);3GPC(A,B)
2328	MECP2	P51608	7	1QK9(A);3C2I(A);5BT2(A);6C1Y(A,B);6OGJ(A,B);6OGK(A);6YWW(A)
2329	ATXN1	P54253	7	1OA8(A,B,C,D);2M41(B);4APT(A,B,C,D);4AQP(A,B,C,D);4J2J(A,B,C);4J2L(A,B);6QIU(P)
2330	ENPP2	Q13822	7	4ZG6(A,B);4ZG7(A);4ZG9(A,B);4ZGA(A);5KXA(A);5M7M(A);5MHP(A)
2331	GABRD	O14764	7	7QN5(E);7QN6(E);7QN7(E);7QN8(E);7QN9(E);7QNC(E);7QND(E)
2332	GDF2	Q9UK05	7	1ZKZ(A);4FAO(A,B,G,H,M,N,S,T,a,b,g,h);4MPL(A);4YCG(C,D);4YCI(C,D);5HZW(B);5I05(A)
2333	VAV2	P52735	7	2DLZ(A);2DM1(A);2LNW(A);2LNX(A);4ROJ(A,B,C);7RNV(A);7WFY(C)
2334	ATXN3	P54252	7	1YZB(A);2AGA(A);2DOS(A);2JRI(A);2KLZ(A);4WTH(A,B);4YS9(B)
2335	PMM2	O15305	7	2AMY(A);2Q4R(A);7O0C(A,B);7O1B(A,B);7O4G(A,B);7O58(A,B);7O5Z(A,B)
2336	TXNDC5	Q8NBS9	7	2DIZ(A);3UJ1(A);3UVT(A,B,C,D,E);3WGD(A,B,C,D,E,F,G,H,I);3WGE(A);3WGX(A,B);8EKY(M)
2337	MYBPC1	Q00872	7	1X44(A);2DAV(A);2YUV(A);2YUW(A);2YUX(A);2YUZ(A);2YXM(A)
2338	MED16	Q9Y2X0	7	7EMF(P);7ENA(p);7ENC(p);7ENJ(P);7LBM(0);8GXQ(p);8GXS(p)
2339	DHX16	O60231	7	5Z56(x);5Z57(x);5Z58(x);6FF7(q);7DVQ(x);7QTT(N);8CH6(N)
2340	RHOT1	Q8IXI2	7	5KSO(A);5KSP(A,B);5KSY(A);5KSZ(A);5KTY(A);5KU1(A);6D71(A,B)
2341	MEF2B	Q02080	7	1N6J(A,B);1TQE(P,Q,R,S);6BYY(A,B,C,D);6BZ1(A,B,C,D);6C9L(A,B,C,D,E,F);6WC2(A,B,C,D,I,J);6WC5(A,B,C,D)
2342	MTHFD1	P11586	7	1A4I(A,B);1DIA(A,B);1DIB(A,B);1DIG(A,B);6ECP(A,B);6ECQ(A,B);6ECR(A,B)
2343	MED29	Q9NX70	7	7EMF(2);7ENA(b);7ENC(b);7ENJ(2);7LBM(p);8GXQ(b);8GXS(b)
2344	MTNR1A	P48039	7	6ME2(A);6ME3(A);6ME4(A);6ME5(A);7DB6(D);7VGY(A);7VGZ(B)
2345	PCK1	P35558	7	1KHB(A);1KHE(A);1KHF(A);1KHG(A);1M51(A);1NHX(A);2GMV(A,B)
2346	HGFAC	Q04756	7	1YBW(A,B);1YC0(A);2R0K(A);2R0L(A);2WUB(A,C);2WUC(A);3K2U(A)
2347	MED24	O75448	7	7EMF(X);7ENA(x);7ENC(x);7ENJ(X);7LBM(2);8GXQ(x);8GXS(x)
2348	MX1	P20591	7	3LJB(A,B);3SZR(A);3ZYS(B,E);4P4S(A);4P4T(A);4P4U(A);5GTM(A,B)
2349	POLR1A	O95602	7	7OB9(A);7OBA(A);7OBB(A);7VBA(A);7VBB(A);7VBC(A);8A43(A)
2350	VASH2	Q86V25	7	6J4O(A);6J4P(A);6J4Q(A,C,F,J);6J4S(A);6J4V(A);6QBY(A,C);7ZCW(C)
2351	POLR1B	Q9H9Y6	7	7OB9(B);7OBA(B);7OBB(B);7VBA(B);7VBB(B);7VBC(B);8A43(B)
2352	SPAST	Q9UBP0	7	3EAB(A,B,C,D,E,F);3VFD(A);5Z6Q(A);5Z6R(A);6PEK(A,B,C,D,E);6PEN(A,B,C,D,E,F);7S7J(A)
2353	TLR2	O60603	7	1FYW(A);1FYX(A);1O77(A,B,C,D,E);2Z7X(A);2Z80(A,B);6NIG(A,B,C,D);8AR0(A)
2354	SRRM1	Q8IYB3	7	1MP1(A);6FF4(Y);6FF7(Y);7ABG(Y);7ABH(Y);7ABI(Y);7DVQ(8)
2355	ENO1	P06733	7	2PSN(A,B,C,D);3B97(A,B,C,D);5JLZ(E,F);5LAX(E,F);5NI9(C);5NIG(C);5OCK(A)
2356	PMM1	Q92871	7	2FUC(A);2FUE(A);6CFR(A);6CFS(A);6CFT(A);6CFU(A);6CFV(A)
2357	MYO10	Q9HD67	7	2LW9(A,B);3AU4(A);3AU5(A,B);3PZD(A);5I0H(A,B);5I0I(A,B);5KG8(A)
2358	POLR1E	Q9GZS1	7	7OB9(M);7OBA(M);7OBB(M);7VBA(M);7VBB(M);7VBC(M);8A43(N)
2359	ACYP1	P07311	7	2K7J(A);2K7K(A);2VH7(A);2W4C(A);2W4P(A);3TOQ(A);6CBU(A)
2360	GFER	P55789	7	3MBG(A,B,C);3O55(A);3TK0(A);3U2L(A);3U2M(A);3U5S(A);4LDK(A)
2361	PLN	P26678	7	1PLP(A);1ZLL(A,B,C,D,E);2HYN(A,B,C,D,E);6Y40(P);7E0Z(B);7E11(B);7E12(B)
2362	UBL5	Q9BZL1	7	1P0R(A);4PYU(A,B,G,K,O,S);6AHD(A0);7AAV(q);7ABF(q);7ABG(q);7ABI(q)
2363	CD40LG	P29965	7	1ALY(A);1I9R(A,B,C);3LKJ(A,B,C);3QD6(A,B,C,D,E,F);6BRB(A);6W9G(A,B,C);7SGM(A,B,C)
2364	MGMT	P16455	7	1EH6(A);1EH7(A);1EH8(A);1QNT(A);1T38(A);1T39(A,B);1YFH(A,B,C)
2365	PLK2	Q9NYY3	7	4I5M(A);4I5P(A);4I6B(A);4I6F(A);4I6H(A);4RS6(A,B);4XB0(A,B)
2366	HPF1	Q9NWY4	7	6M3G(A);6M3I(A);6TX2(A);6TX3(A);6X0L(O);6X0M(O,o);6X0N(O)
2367	N6AMT1	Q9Y5N5	7	6H1D(A);6H1E(A);6K0X(A);6KHS(A);6KMR(B);6KMS(C,D);6PED(A)
2368	SMAD7	O15105	7	2DJY(B);2KXQ(B);2LTV(B);2LTW(B);2LTX(B);2LTY(B);2LTZ(B)
2369	SORL1	Q92673	7	2DM4(A);3G2S(C,D);3G2T(C,D);3WSX(A);3WSY(A);3WSZ(A);7VT0(A,B)
2370	LSM8	O95777	7	3JCR(8);5O9Z(u);6AH0(z);6AHD(z);6QW6(68);6QX9(68);7ABG(A3)
2371	MICAL1	Q8TDZ2	7	1WYL(A);2CO8(A);2DK9(A);5LE0(B);5LPN(B);6KU0(B,D);8HLO(C)
2372	CD2	P06729	7	1CDB(A);1GYA(A);1HNF(A);1L2Z(B);1QA9(A,C);2J6O(C);2J7I(C,D)
2373	CCS	O14618	7	1DO5(A,B,C,D);2CRL(A);2RSQ(A);6FN8(A,B);6FOL(A,D,E,H);6FON(A,C);6FP6(B,D,F,H,J,L,N,P,R,T,V,X)
2374	MARS1	P56192	7	2DJV(A);4BL7(A);4BVX(A);4BVY(A);5GL7(A);5GOY(A);5Y6L(A)
2375	E2F1	Q01094	7	1H24(E);1O9K(P,Q,R,S);2AZE(B);5M9N(C);5M9O(B);6G0P(B);6ULS(B)
2376	FUT9	Q9Y231	7	8D0O(A);8D0P(A);8D0R(A);8D0S(A);8D0U(A);8D0W(A);8D0X(A)
2377	CR2	P20023	7	1GHQ(B,C);1LY2(A);1W2R(A);1W2S(B);2ATY(A,B);2GSX(A);3OED(C,D)
2378	RICTOR	Q6R327	7	5ZCS(E,F);6ZWM(E,F);6ZWO(F);7PE7(E,F);7PE8(E);7PE9(E);7TZO(E,F)
2379	MFAP1	P55081	7	5F5S(B);5O9Z(K);6AHD(0);7AAV(K);7ABF(K);7ABG(K);7ABI(K)
2380	MDH2	P40926	7	2DFD(A,B,C,D);4WLE(A,B,C,D);4WLF(A,B,C,D);4WLN(A,B,C,D);4WLO(A,B,C,D);4WLU(A,B,C,D);4WLV(A,B,C,D)
2381	HMOX2	P30519	7	2Q32(A,B);2QPP(A,B);2RGZ(A,B);4WMH(A);5UC8(A,B,C,D);5UC9(A,B,C,D);5UCA(A,B,C,D)
2382	ACVR2B	Q13705	7	2H62(D);2QLU(A);4FAO(E,F,K,L,Q,R,W,X,e,f,k,l);5NGV(A);5NHR(C,D);7MRZ(C);7OLY(C)
2383	GEMIN2	O14893	7	2LEH(A);5XJL(2);5XJQ(2);5XJR(2);5XJS(2);5XJT(2);5XJU(2)
2384	HNMT	P50135	7	1JQD(A,B);1JQE(A,B);2AOT(A,B);2AOU(A,B);2AOV(A,B);2AOW(A,B);2AOX(A,B)
2385	POLR1G	O15446	7	7OB9(N);7OBA(N);7OBB(N);7VBA(N);7VBB(N);7VBC(N);8A43(M)
2386	HNRNPD	Q14103	7	1HD0(A);1HD1(A);1IQT(A);1WTB(A);1X0F(A);2Z5N(B);5IM0(A)
2387	MYO5A	Q9Y4I1	7	4D07(B);4J5L(A,B);4LLI(A,B);4LX1(A,B);4LX2(A);5JCY(A);5JCZ(B,C,E)
2388	STIP1	P31948	7	1ELR(A);1ELW(A,B);2LNI(A);2NC9(A);3ESK(A);3FWV(A,B);7KW7(E)
2389	HNRNPF	P52597	7	2HGL(A);2HGM(A);2HGN(A);2KFY(A);2KG0(A);2KG1(A);3TFY(D,E,F)
2390	ACVRL1	P37023	7	2LCR(A);3MY0(A,B,C,D,E,F,G,H,I,J,K,L,M,N,O,P,Q,R,S,T,U,V,W,X);4FAO(C,D,I,J,O,P,U,V,c,d,i,j);6SF1(A);6SF2(A,D);6SF3(A);7PPC(E,F,G,H)
2391	POLR1H	Q9P1U0	7	7OB9(I);7OBA(I);7OBB(I);7VBA(I);7VBB(I);7VBC(I);8A43(I)
2392	MYO6	Q9UM54	7	2N0Z(A);2N10(A);2N11(A);2N12(A);2N13(A,D);6E5N(B);6J56(A,B)
2393	SQOR	Q9Y6N5	7	6MO6(A,B,C,D);6MP5(A,B,C,D);6OI5(A,B);6OI6(A,B);6OIB(A,B);6OIC(A,B);6WH6(A,B)
2394	CEL	P19835	7	1F6W(A);1JMY(A);6H0T(A);6H0V(A);6H18(A);6H19(A);6H1A(A)
2395	CR1	P17927	7	1GKG(A);1GKN(A);1PPQ(A);2MCY(A);2MCZ(A);2Q7Z(A);5FO9(C,F)
2396	SELE	P16581	7	1ESL(A);1G1T(A);4C16(A,B);4CSY(A,B);6EYI(A);6EYJ(A,B);6EYK(A)
2397	NRTN	Q99748	7	5MR4(A,B);5MR5(A,B);5MR9(A,B);5NMZ(A,B,C,D);6GL7(A,B);6Q2O(A,B);6Q2R(A,B,U,V)
2398	LSM7	Q9UK45	7	3JCR(7);5O9Z(t);6AH0(y);6AHD(y);6QW6(67);6QX9(67);7ABG(A2)
2399	PDIA3	P30101	7	2ALB(A);2DMM(A);2H8L(A,B,C);3F8U(A,C);6ENY(D);7QNG(B);7QPD(E)
2400	SACS	Q9NZJ4	7	1IUR(A);3O10(A,B,C,D);5V44(A,B,C);5V45(A,B);5V46(A,B);5VSX(A,B);5VSZ(A,B)
2401	EIF4E2	O60573	7	2JGB(A);2JGC(A);5NVK(A,C,E,G);5NVL(A,C);5NVM(A,C);5NVN(A,C);5XLN(A)
2402	BROX	Q5VW32	7	3R9M(A);3ULY(A);3UM0(A);3UM1(A,D);3UM2(A,D);3UM3(A);3ZXP(A,B,C)
2403	KREMEN1	Q96MU8	7	5FWS(A);5FWT(A);5FWU(A);5FWV(A);5FWW(B);7BZT(E);7BZU(E)
2404	IZUMO1	Q8IYV9	7	5F4E(A);5F4T(A);5F4V(A);5JK9(A,B,C,D,E,F);5JKC(A);5JKD(A);5JKE(A,C)
2405	IZUMO1R	A6ND01	7	5F4E(B);5F4Q(A,B,C,D);5JKA(A,B);5JKB(A,B,C,D);5JKC(B);5JKD(B);5JKE(B,D)
2406	JAG1	P78504	7	2KB9(A);2VJ2(A,B);4CBZ(A,B);4CC0(A,B);4CC1(A,B);4XI7(C);5BO1(A,B)
2407	DAPK3	O43293	7	1YRP(A,B);2J90(A,B);3BHY(A);3BQR(A);5A6N(A,B);5A6O(A,B);5VJA(A,B,C,D)
2408	PHF20	Q9BVI0	7	2LDM(A);3P8D(A,B);3Q1J(A);3QII(A);3SD4(A,B);5TAB(A);5TBN(A)
2409	ABCA4	P78363	7	7E7I(A);7E7O(A);7E7Q(A);7LKP(A);7LKZ(A);7M1P(A);7M1Q(A)
2410	SERPINA3	P01011	7	1AS4(A);1QMN(A);2ACH(A);3CAA(A);3DLW(A);4CAA(A);6HGE(A,B,C,D)
2411	TNFSF10	P50591	7	1D0G(A,B,D);1D2Q(A,B);1D4V(B);1DG6(A);1DU3(D,E,F,J,K,L);4N90(A,B,C);5CIR(A,B,D)
2412	DAG1	Q14118	7	1EG4(P);2MK7(A);5GGP(C,D);5LLK(A);6JJY(U);7E9K(C,F);7E9L(C)
2413	EYA2	O00167	7	3GEB(A,B,C,D);3HB0(A,B,C,D);3HB1(A,B,C,D);4EGC(B);5ZMA(A,B,C);7F8G(A,B);7F8H(A,B,C)
2414	DROSHA	Q9NRR4	7	2KHX(A);2NA2(A);5B16(A);6LXD(A);6LXE(A);6V5B(A);6V5C(A)
2415	TNNT2	P45379	7	1J1D(B,E);1J1E(B,E);4Y99(B);6KN7(T,a);6KN8(T,a);7UTI(X,Y,c,d);7UTL(X,Y,e,f)
2416	OTUB1	Q96FW1	7	2ZFY(A);3VON(A,H,O,V,c,j);4DDG(A,B,C,J,K,L);4DDI(A,B,C);4DHZ(A);4I6L(A);4LDT(A)
2417	SLC2A3	P11169	7	4ZW9(A);4ZWB(A);4ZWC(A,B);5C65(A,B);7CRZ(A);7SPS(A,B);7SPT(A)
2418	NR4A2	P43354	7	1OVL(A,B,C,D,E,F);5Y41(A,B);5YD6(A,B,C,D);6DDA(A,B,C);6L6L(A,B);6L6Q(A,B);7WNH(A,B,C,D)
2419	RACGAP1	Q9H0H5	7	2OVJ(A);3W6R(A);3WPQ(A,B);3WPS(A,B);4B6D(A,B,C,D,E,F);5C2J(A);5C2K(A)
2420	KSR1	Q8IVT5	7	5VYK(A,C);7JUW(B);7JUX(A);7JUY(B);7JUZ(A);7JV0(A);7JV1(D)
2421	IRF4	Q15306	7	2DLL(A);6TD4(A);7JM4(A,B,G,H);7O56(A,B,C);7OGS(A,B,E,F);7OOT(A,B);7RH2(A,B,G,H)
2422	DNMBP	Q6XZF7	7	1UG1(A);1UHC(A);4CC2(A,C);4CC3(A,C,E,G);4CC4(B,D,F);4CC7(A,C,E,G,I,K,M);4GLM(A,B,C,D)
2423	SNX3	O60493	7	2MXC(A);2YPS(A,B,C,D);5F0J(C);5F0L(C);5F0M(C);5F0P(C);7BLO(G,L)
2424	P4HA1	P13674	7	1TJC(A,B);2V5F(A);2YQ8(A,B);4BT8(A,B);4BT9(A,B);4BTA(A,B);4BTB(A)
2425	ITGA1	P56199	7	1PT6(A,B);1QC5(A,B);1QCY(A);2L8S(A);2M32(A);4A0Q(A,B);5HGJ(A,B)
2426	TNFRSF21	O75509	7	2DBH(A);3QO4(A);3U3P(A);3U3Q(A);3U3S(A);3U3T(A);3U3V(A)
2427	LSM6	P62312	7	3JCR(6);5O9Z(s);6AH0(x);6AHD(x);6QW6(66);6QX9(66);7ABG(J)
2428	SEPTIN7	Q16181	7	2QAG(C);3T5D(A,C);3TW4(A,B);6N0B(A,B,C,D);6N12(A,B);6UQQ(A,B);7M6J(C,D)
2429	ARK2C	Q6ZSG1	7	5D0I(A,B);5D0K(C,F,I,L);5D0M(C);5ULH(C);5ULK(C);7R70(A,B);7R71(A)
2430	RND3	P61587	7	1M7B(A);2V55(B,D);4BG6(Q,R);7OBC(B);7OBD(B);8B2K(B);8BFC(B)
2431	LALBA	P00709	7	1A4V(A);1B9O(A);1CB3(A);1HML(A);3B0I(A);3B0O(A,B);4L41(A,B)
2432	ITGB8	P26012	7	6DJP(B);6OM1(B,D,F,H);6OM2(B,D);6UJA(B);6UJB(B);6UJC(B);7Y1T(B)
2433	L3MBTL3	Q96JM7	7	1WJQ(A);1WJS(A);3UT1(A);4FL6(A,B);4L59(A);7RTE(D);7RTI(D)
2434	SRP68	Q9UHB9	7	4P3E(C);4P3F(A,B);5M72(B);5M73(C,G);5WRV(A);7NFX(u);7QWQ(v)
2435	FABP2	P12104	7	1KZW(A);1KZX(A);2MJI(A);2MO5(A);3AKM(A,B,C,D);3IFB(A);6L7K(A)
2436	RAD9A	Q99638	7	3A1J(A);3G65(A);3GGR(A);6HM5(B);6J8Y(A);7Z6H(A);8GNN(A)
2437	SPINT1	O43278	7	1YC0(I);2MSX(A);4ISL(B);4ISN(B);4ISO(B);5EZD(A,B);5H7V(A)
2438	RBM5	P52756	7	2LK0(A);2LK1(A);2LKZ(A);5MF9(A);5MFY(A);7PCV(A,B);7PDV(A,C,E,G)
2439	GPSM2	P81274	7	3SF4(A,B,C);4WND(A);4WNE(A);4WNF(A);4WNG(A);5A6C(A,B);6HC2(A,C,E,G,I,K,M,O,Q,S,U,W)
2440	BPIFA1	Q9NP55	7	4KEG(A);4KGH(A,B);4KGO(A,B);4N4X(A);5I7J(A,B);5I7K(A,B);5I7L(A,B)
2441	ABCA1	O95477	7	5XJY(A);7ROQ(A);7TBW(A);7TBY(A);7TBZ(A);7TC0(A);7TDT(A)
2442	GPD1	P21695	7	1WPQ(A,B);1X0V(A,B);1X0X(A);6E8Y(A,B);6E8Z(A,B);6E90(A,B,C,D);6PYP(A,B)
2443	SMURF2	Q9HAU4	7	1ZVD(A);2DJY(A);2JQZ(A);2KXQ(A);2LTZ(A);6FX4(A,C);7M3Q(A)
2444	ARID4A	P29374	7	2LCC(A);2MAM(A);2YRV(A);6BPH(A);6L87(A);7SMC(B,D);7V8N(A,B)
2445	AOX1	Q06278	7	4UHW(A);4UHX(A);5EPG(A);6Q6Q(A);7OPN(A,B);7ORC(A,B);8EMT(A,B)
2446	KDM4C	Q9H3R0	7	2XDP(A);2XML(A,B);4XDO(A,B);4XDP(A,B);5FJH(A,B);5FJK(A);5KR7(A,B)
2447	NFYB	P25208	7	1N1J(A);4AWL(B);4CSR(A);6QMP(B);6QMQ(B);6QMS(B);7AH8(A,C)
2448	NFYC	Q13952	7	1N1J(B);4AWL(C);4CSR(B);6QMP(C);6QMQ(C);6QMS(C);7AH8(B,D)
2449	DPY30	Q9C005	7	3G36(A,B,C,D);4RIQ(A,B,D,E,G,H,J,K,M,N,P,Q,S,T,V,Z);4RT4(A,B,C,D);4RTA(A,B);6E2H(E,F);6PWV(E,F);7UD5(P,Q)
2450	ERCC8	Q13216	7	4A11(B);6FCV(B);7OO3(a);7OOB(a);7OOP(a);7OPC(a);7OPD(a)
2451	ZYG11B	Q9C0D3	7	7EP0(A,B);7EP1(A,B);7EP2(A,B,C,D);7XV7(A,B);7XYV(A,B);7XYW(A,B);7XYX(A,B)
2452	DPF3	Q92784	7	2KWJ(A);2KWK(A);2KWN(A);2KWO(A);5I3L(A,B);5SZB(A);5SZC(A)
2453	RXRB	P28702	7	1H9U(A,B,C,D);1UHL(A);5HJP(A,C);5I4V(B,F);5KYA(B,F);5KYJ(B,F);7A78(A)
2454	ERRFI1	Q9UJM3	7	2RF9(C,D);2RFD(C,D);2RFE(E,F);4I21(C,D);4R3P(B);4R3R(B);4ZJV(C,D)
2455	S100A7	P31151	7	1PSR(A,B);2PSR(A);2WND(A);2WOR(A);2WOS(A);3PSR(A,B);4AQJ(A)
2456	BCL9	O00512	7	2GL7(C,F);2VP7(B);2VPB(B);2VPD(B,D);2VPE(B,D);2VPG(B,D);3SL9(C,D,F,H)
2457	ERI3	O43414	7	2XRI(A);7K05(A,B);7K06(A,B);7K07(A,B);7LPY(A,B);7LPZ(A,B);7LQ0(A,B)
2458	CLCN1	P35523	7	6COY(A,B);6COZ(A,B);6QV6(A,B);6QVB(A,B);6QVC(A,B);6QVD(A,B);6QVU(A,B)
2459	TRIM21	P19474	7	2IWG(B,E);5JPX(A);5OLM(A,B);6FGA(A,B,C,D,E,F,G,H);6S53(A,B,G,H);7BBD(B);8A58(C,D)
2460	AGTR2	P50052	7	5UNF(A,B);5UNG(B);5UNH(A,B);5XJM(A);6JOD(A);7C6A(A);7JNI(A,B)
2461	KCTD16	Q68DU8	7	5A15(A,B,C,D,E,F,G,H,I,J,K,L,M,N,O);6I0Q(A);6M8R(A,B,C,D,E,F,G,H,I,J);6OCP(A,B,C,D,E,F,G,H,I,J,K,L,M,N,O);6OCR(A,B,C,D,E,F,G,H,I,J,K,L,M,N,O);6OCT(A,B,C,D,E,F,G,H,I,J);6QB7(A,B,C,D,E)
2462	TNFSF15	O95150	7	2O0O(A,B,C);2QE3(A);2RE9(A,B,C);2RJK(A);2RJL(A);3K51(A);3MI8(A)
2463	BMPR2	Q13873	7	2HLQ(A);3G2F(A,B);6UNP(A,B);7PPA(C,D);7PPB(B);7PPC(I,J,K,L);7U5O(E,F,G)
2464	TNFSF14	O43557	7	4EN0(A,B,C);4J6G(A,B);4KG8(A,B,C);4KGG(A,B);4KGQ(A,B);4RSU(A,B,C,G,H,I);7MSG(A,B,C)
2465	EXOSC10	Q01780	7	2CPR(A);3SAF(A,B);3SAG(A,B);3SAH(A,B);6D6Q(J);6D6R(J);7MQA(NV)
2466	RNF113A	O15541	7	5Z56(M);5Z58(M);6FF4(t);6FF7(t);7DVQ(M);7QTT(Z);8CH6(Z)
2467	NEO1	Q92859	7	1X5F(A);1X5G(A);1X5H(A);1X5I(A);1X5J(A);1X5K(A);3P4L(A)
2468	CYP11B2	P19099	7	4DVQ(A,B,C,D,E,F,G,H,I,J,K,L);4FDH(A,B,C,D,E,F,G,H,I,J,K,L);4ZGX(A,B,C,D,E,F,G,H,I,J,K,L);6XZ8(A,B,C);6XZ9(A,B,C);7M8I(A,B,C);7M8V(A,B,C,D,E,F,G,H,I,J,K,L)
2469	ERCC4	Q92889	7	1Z00(B);2A1J(A);2AQ0(A,B);2KN7(A,D);2MUT(B);6SXA(F);6SXB(F)
2470	TRBV12-4	A0A0B4J2E0	7	5C07(E,J);5C08(E,J);5C09(E,J);5C0A(E,J);5C0B(E,J);5C0C(E,J);5HYJ(E,J)
2471	RB1CC1	Q8TDY2	7	6DCE(A);6GMA(A,B,C,D,E,F);7CZG(A,B,C,D);7CZM(A,B);7D0E(A);7EA2(A,B);7EAA(C,D)
2472	DPAGT1	Q9H3H5	7	5LEV(A);5O5E(A);6BW5(A,B,C,D);6BW6(A,B,C,D);6FM9(A);6FWZ(A);6JQ3(P)
2473	SNX9	Q9Y5X1	7	2RAI(A,B);2RAJ(A);2RAK(A);3DYT(A);3DYU(A,B,C);3LGE(E,F,G,H);7OJ9(A)
2474	TNFSF18	Q9UNG2	7	2Q1M(A);2R30(A);2R32(A);3B93(A,B,C);3B94(A,B,C,D);7KHD(A,B);7LAW(A,B)
2475	ERCC5	P28715	7	5EKF(B,C);5EKG(B,C);6TUR(AAA,BBB,CCC,DDD);6TUS(A,B);6TUW(A);6TUX(A,B);6VBH(A)
2476	AEBP2	Q6ZN18	7	5WAI(C,G);5Y0U(A);5Y1U(C,D);6C23(P);6C24(P);6WKR(P);7KSO(E)
2477	BIN1	O00499	7	1MUZ(A);1MV0(B);1MV3(A);2FIC(A,B);2RMY(A);2RND(A);5I22(A)
2478	ARHGEF1	Q92888	7	1IAP(A);1SHZ(C,F);3AB3(B,D);3ODO(A,B);3ODW(A,B);3ODX(A,B);3P6A(A,B)
2479	SNX27	Q96L92	7	4HAS(A,B);5ZN9(A,B);6SAK(C,D);7CT1(A);7E0B(A);7P72(A);7PCB(A)
2480	SH3KBP1	Q96B97	7	2BZ8(A,B);2K6D(A);2K9G(A);2N64(A,B,C);2O2O(A);2YDL(A);5ABS(A)
2481	APOBEC3A	P31941	7	2M65(A);4XXO(A,B);5KEG(A);5SWW(A,B,C,D);7D3V(A,B);7D3W(A);7D3X(A)
2482	RAB3IP	Q96QF0	7	4LHX(C,D,E,F);4LHY(C,D,E,F);4LHZ(C,D,E,F);4UJ3(B,E,H,K,N,Q,T,W);4UJ4(B,E,H,K);4UJ5(C,D);6F6P(A,B,C,D)
2483	IL10RA	Q13651	7	1J7V(R);1LQS(R,S);1Y6K(R);1Y6M(R);1Y6N(R);5IXI(B);6X93(B,E)
2484	LGR5	O75473	7	4BSR(A,B);4BSS(A,B,E,F);4BST(A,B);4BSU(A,B,E,F);4KNG(A,B);4UFR(A,C);4UFS(A)
2485	CLPB	Q9H078	7	7TTR(A,B,C,D,E,F);7TTS(A,B,C,D,E,F);7US2(A,B,C,D,E,F);7XBK(A,B,C,D,E,F,G,H,I);7XC5(A);8DEH(A);8FDS(A)
2486	GSPT1	P15170	7	3E1Y(E,F,G,H);3J5Y(B);3KUI(B);4D61(i);5HXB(A,X);5LZT(jj);6XK9(A,X)
2487	NR1H3	Q13133	7	1UHL(B);3IPQ(A);3IPS(A,B);3IPU(A,B);5AVI(A,C);5AVL(A);5HJS(A,B)
2488	CABP1	Q9NZU7	7	2K7B(A);2K7C(A);2K7D(A);2LAN(A);2LAP(A);3OX5(A,B,C,D,E,F);3OX6(A,B,C,D,E,F)
2489	EIF3G	O75821	7	2CQ0(A);2MJC(A);5K0Y(M);6YBS(o);6ZMW(o);7QP6(o);7QP7(o)
2490	CACNA1B	Q00975	7	2LCM(A);7MIX(A);7MIY(A);7VFS(A);7VFU(A);7VFV(A);7VFW(A)
2491	LRRC8A	Q8IWT6	7	5ZSU(A,B,C,D,E,F);6DJB(A,B,C,D,E,F);8DXN(A,B,C,D,E,F,G);8DXO(A,B,C,D,E,F,G);8DXP(A,B,C,D,E,F,G);8DXQ(A,B,C,D,E,F,G);8DXR(A,B,C,D,E,F,G)
2492	IL7R	P16871	7	3DI2(B,D);3DI3(B);3UP1(A,B);5J11(B);6P50(C);6P67(G,I,J,K);7OPB(A,B,C)
2493	FBXW7	Q969H0	7	2OVP(B);2OVQ(B);2OVR(B);5IBK(B,E);5V4B(B);7T1Y(B);7T1Z(B)
2494	SULT2A1	Q06520	7	1EFH(A,B);1J99(A);1OV4(A);2QP3(A);2QP4(A);3F3Y(A,B,C,D);4IFB(A,B)
2495	NUP93	Q8N1F7	7	5IJN(C,I,O,U);5IJO(C,I,O,U);7MW0(A);7MW1(A,B);7PER(C,I,O,U);7R5J(A0,A1,A2,A3,A4,A5,A6);7R5K(A0,A1,A2,A3,A4,A5,A6)
2496	TAPBP	O15533	7	3F8U(B,D);6ENY(C);7QNG(A);7QPD(T);7TUE(D);7TUF(C,D);7TUG(D)
2497	NUP214	P35658	7	2OIT(A);3FHC(A);3FMO(A);3FMP(A,C);5DIS(D);7R5J(V0);7R5K(V0)
2498	LSM2	Q9Y333	7	3JCR(2);5O9Z(o);6AH0(q);6AHD(q);6QW6(62);6QX9(62);7ABG(V)
2499	FCGR1A	P12314	7	3RJD(A);4W4O(C);4X4M(E,F);4ZNE(A);8DIN(C);8DIR(C);8DJ7(C)
2500	SLC4A2	P04920	7	8GV8(A,B);8GV9(A,B);8GVA(A,B);8GVC(A,B);8GVE(A,B);8GVF(A,B);8GVH(A,B)
2501	IL2RB	P14784	7	2B5I(B);2ERJ(B,F);3QAZ(B,E,H,K,N,Q,T,W,Z,c,f,i);4GS7(B);5M5E(B);6E8K(B);7S2S(B,D)
2502	AKR1C1	Q04828	7	1MRQ(A);3C3U(A);3GUG(A);3NTY(A);4YVP(A,B);6A7A(A);6IJX(A)
2503	LNPEP	Q9UIQ6	7	4P8Q(A,B);4PJ6(A,B);4Z7I(A,B);5C97(A,B);5JHQ(E,F,G,H,I,J,K,L);5MJ6(A,B);7ZYF(A,B)
2504	SLC7A5	Q01650	7	6IRS(B);6IRT(B);6JMQ(A);7DSK(B);7DSL(B);7DSN(B);7DSQ(B)
2505	FCHO2	Q0JRZ9	7	2V0O(A,B,C);7OG1(DDD,GGG);7OHO(BBB);7OHZ(A,B);7OI5(B,D);7OIQ(CCC,DDD);7OIT(BBB)
2506	LNX2	Q8N448	7	2VWR(A);5DIN(A,B);5E11(A);5E1Y(A);5E21(A);5E22(A,B);7QCT(A,B)
2507	FCMR	O60667	7	7YSG(R,S,U,V);7YTC(R);7YTD(R,S,U,V);7YTE(C,D);8BPE(I,M,N,O,P,Q,R,S);8BPF(I);8BPG(A,B)
2508	FCN1	O00602	7	2D39(A,B,C);2JHH(C,F);2JHI(F);2JHK(F);2JHL(F);2JHM(F);2WNP(F)
2509	ATG4B	Q9Y4P1	7	2CY7(A);2D1I(A,B);2Z0D(A);2Z0E(A);2ZZP(A);5LXH(E,F,G);5LXI(C,E)
2510	LRP1	Q07954	7	1CR8(A);1D2L(A);1J8E(A);2FYJ(A);2FYL(B);2KNX(A);2KNY(A)
2511	WDHD1	O75717	7	2D7L(A);5GVA(A);5GVB(A);5OGS(A);6XTY(F,G,H);7PFO(H,I,J);7PLO(H,I,J)
2512	TUT1	Q9H6E5	7	2E5G(A);5WU1(A,B);5WU2(A,B);5WU3(A,B);5WU4(A,B);5WU5(A,B,C,D);5WU6(A,B,C,D)
2513	PADI3	Q9ULW8	7	6CE1(A);7D4Y(A,B);7D56(A,B,C);7D5R(A,B);7D5V(A,B);7D8N(A,B);7DAN(A,B,C)
2514	CAMK1D	Q8IU85	7	2JC6(A,C);6QP5(A);6T28(AAA);6T29(AAA);6T6F(A,B);8BFM(A);8BFS(A)
2515	SPTAN1	Q13813	7	2FOT(C);3F31(A,B);3FB2(A,B);5FW9(A);5FWB(A);5FWC(A);6ZEH(A,B)
2516	SEPTIN2	Q15019	7	2QA5(A,B);2QAG(A);2QNR(A,B);6UPA(A);6UPQ(A);6UPR(A);7M6J(A,F)
2517	NME1	P15531	7	1JXV(A,B,C,D,E,F);1UCN(A,B,C);2HVD(A,B,C);2HVE(A,B,C);3L7U(A,B,C);4ENO(A,B);5UI4(A,B,C,D,E,F)
2518	DNM1L	O00429	7	3W6N(A,B);3W6O(A,B);3W6P(A,B);4BEJ(A,B,C,D);4H1U(A);4H1V(A);5WP9(A,C,E,G,I,K,M,O)
2519	DBF4	Q9UBU7	7	4F99(B);4F9A(B,D);4F9B(B,D);4F9C(B);6YA6(B);6YA7(B);6YA8(B)
2520	GMDS	O60547	7	1T2A(A,B,C,D);5IN4(A,B,C,D);5IN5(A,B,C,D);6GPJ(A,B,C,D);6GPK(A,B,C,D);6GPL(B,C,D,E);6Q94(A,B,C,D,E,F,G,H)
2521	TH	P07101	7	2XSN(A,B,C,D);4J6S(E,F,G,H);6ZN2(A,C,E,G);6ZVP(A,B,C,D);6ZZU(A,B,C,D);7A2G(A,B,C,D);7PIM(A,B,D,F)
2522	FFAR1	O14842	7	4PHU(A);5KW2(A);5TZR(A);5TZY(A);8EIT(R);8EJC(R);8EJK(R)
2523	GRP	P07492	7	2N0B(A);2N0C(A);2N0D(A);2N0E(A);2N0F(A);2N0G(A);2N0H(A)
2524	LSM5	Q9Y4Y9	7	3JCR(5);5O9Z(r);6AH0(t);6AHD(t);6QW6(65);6QX9(65);7ABG(H)
2525	FANCF	Q9NPI8	7	2IQC(A);7KZP(F);7KZQ(F);7KZR(F);7KZS(F);7KZT(F);7KZV(F)
2526	C4BPA	P04003	7	2A55(A);4B0F(A,B,C,D,E,F,G);5HYP(A);5HYT(B,D,F,H);5HYU(B);5HZP(B,D);5I0Q(B)
2527	NDP	Q00604	7	4MY2(A);5BPU(A,B,C,D,E,F);5BQ8(A,B,C,D);5BQB(A,B,C,D);5BQC(A);5BQE(A,B);5CL1(A,B)
2528	LSM4	Q9Y4Z0	7	3JCR(4);5O9Z(q);6AH0(s);6AHD(s);6QW6(64);6QX9(64);7ABG(C)
2529	FANCE	Q9HB96	7	2ILR(A);7KZP(E);7KZQ(E);7KZR(E);7KZS(E);7KZT(E);7KZV(E)
2530	LARS1	Q9P2J5	7	2WFD(A,B);6KID(A);6KIE(A);6KQY(A);6KR7(A);6LPF(A,B);6LR6(A,B)
2531	SEPSECS	Q9HD40	7	3HL2(A,B,C,D);4ZDL(A,B);4ZDO(A,B,C,D);4ZDP(A,B,C,D);7L1T(A);7MDL(A,B,C,D);8G9Z(A,B,C,D)
2532	PRDX2	P32119	7	1QMV(A,B,C,D,E,F,G,H,I,J);5B8A(A,B,C,D,E,F,G,H,I,J);5B8B(A,B,C,D,E,F,G,H,I,J);5IJT(A,B,C,D,E,F,G,H,I,J);7KIZ(A,B,C,D,E,F,G,H,I,J);7KJ0(A,B,C,D,E,F,G,H,I,J);7KJ1(A,B,C,D,E,F,G,H,I,J)
2533	PACC1	Q9H813	7	7JNA(A,B,C);7JNC(A,B,C);7SQF(A,B,C);7SQG(A,B,C);7SQH(A,B,C);8EQ4(A,B,C);8FBL(A,B,C)
2534	LSM3	P62310	7	3JCR(3);5O9Z(p);6AH0(r);6AHD(r);6QW6(63);6QX9(63);7ABG(9)
2535	WDR4	P57081	7	7U20(B);8CTH(B);8CTI(B);8D58(B);8D9K(B);8D9L(B);8EG0(B)
2536	GP6	Q9HCN6	6	2GI7(A,B);5OU7(A,B,C,D);5OU8(A,B);5OU9(A,B);7NMU(AAA,BBB);7R58(A)
2537	MMAB	Q96EY8	6	2IDX(A,B,C);6D5K(A,B,C);6D5X(A,B,C);7RUT(A,B,C,D,E,F);7RUU(A,B,C,D);7RUV(A,B,C,D)
2538	PRKG2	Q13237	6	5BV6(A);5C6C(A,B);5C8W(A,B,C,D,E,F);5JIX(A);5JIZ(A);6BQ8(A)
2539	CDKN2C	P42773	6	1BU9(A);1G3N(B,F);1IHB(A,B);1MX2(A,B);1MX4(A,B);1MX6(A,B)
2540	ATP6V0B	Q99437	6	6WLW(0);6WM2(0);6WM3(0);6WM4(0);7U4T(0);7UNF(1)
2541	AFDN	P55196	6	1T2M(A);1XZ9(A);2AIN(A);2EXG(A);5A6C(A,B);7QCR(A,B)
2542	HEBP2	Q9Y5Z4	6	3R85(E,F,G,H);3R8J(A,B);3R8K(A,B,C,D);4AYZ(A,B);4B0Y(A);5GQQ(A,B)
2543	MMACHC	Q9Y4U1	6	3SBY(A,B);3SBZ(A);3SC0(A);3SOM(A,B,C,D,E,F,G,H,I,J,K,L,M,N,O,P);5UOS(A);7WUZ(A)
2544	CGB3;CGB5;CGB8	P0DN86	6	1HCN(B);1HRP(B);1QFW(B);7FIG(Y);7FIH(Y);7FII(Y)
2545	ATP6V0C	P27449	6	6WLW(1,2,3,4,5,6,7,8,9);6WM2(1,2,3,4,5,6,7,8,9);6WM3(1,2,3,4,5,6,7,8,9);6WM4(1,2,3,4,5,6,7,8,9);7U4T(1,2,3,4,5,6,7,8,9);7UNF(0,2,3,4,5,6,7,8,9)
2546	SH2D1A	O60880	6	1D1Z(A,B,C,D);1D4T(A);1D4W(A,B);1KA6(A);1KA7(A);1M27(A)
2547	S100A6	P06703	6	1K8U(A);1K96(A);1K9K(A,B);1K9P(A);2M1K(B,D);4YBH(B)
2548	ATP6V0E1	O15342	6	6WLW(S);6WM2(S);6WM3(S);6WM4(S);7U4T(S);7UNF(m)
2549	ATP6V1A	P38606	6	6WLZ(A,B,C);6WM2(A,B,C);6WM3(A,B,C);6WM4(A,B,C);7U4T(A,B,C);7UNF(L,M,N)
2550	MMGT1	Q8N4V1	6	6WW7(E);6Z3W(E);7ADO(E);7ADP(E);8EOI(E);8S9S(5)
2551	DEFA3	P59666	6	1DFN(A,B);1ZMH(A,B,C,D);1ZMI(A,B,C,D);1ZMK(A,B);2PM4(A,B);2PM5(A,B)
2552	ROBO2	Q9HCK4	6	1UEM(A);1UJT(A);2EDJ(A);5NOI(A);6I9S(A,B);6IAA(A,B,C)
2553	CFLAR	O15519	6	2N5R(A);3H11(A);3H13(A);6M6O(A);7DEE(A);7LXC(A)
2554	ATP6V0D1	P61421	6	6WLW(Q);6WM2(Q);6WM3(Q);6WM4(Q);7U4T(Q);7UNF(k)
2555	CKB	P12277	6	3B6R(A,B);3DRB(A,B);3DRE(A,B);6V9H(A,B);7BF1(CCC,DDD);7TUN(A,B)
2556	SBDS	Q9Y3A5	6	2KDO(A);2L9N(A);5AN9(J);5ANB(J);5ANC(J);6QKL(J)
2557	METTL17	Q9H7H0	6	8CSP(7);8CSQ(7);8CSR(7);8CSS(7);8CST(7);8CSU(7)
2558	ATP6AP1	Q15904	6	6WLW(U);6WM2(U);6WM3(U);6WM4(U);7U4T(U);7UNF(s)
2559	MPHOSPH8	Q99549	6	3LWE(A,B);3QO2(A,B,C,D);3R93(A,B,C,D);3SVM(A);6V2S(A,B);7M5U(A)
2560	TNFRSF4	P43489	6	1D0A(G,H,I,J,K,L);2HEV(R);2HEY(R,T);6OGX(G);6OKM(R);6OKN(E,R)
2561	GSDMD	P57764	6	5NH1(A);5WQT(A,B);6AO4(A);6KN0(E,F);6N9O(A,B,C,D);6VFE(A,B,C,D,E,F,G,H,I,J,K,L,M,N,O,P,Q,R,S,T,U,V,W,X,Y,Z,a,b,c,d)
2562	EIF3I	Q13347	6	6YBT(2);6ZMW(2);6ZON(I);6ZP4(I);6ZVJ(I);7A09(I)
2563	DHDDS	Q86SQ9	6	6W2L(A);6Z1N(A);7PAX(A);7PAY(A);7PB0(A);7PB1(A)
2564	GRN	P28799	6	1G26(A);2JYE(A);2JYT(A);2JYU(A);2JYV(A);6NUG(A)
2565	HAMP	P81172	6	1M4E(A);1M4F(A);2KEF(A);3H0T(C);4QAE(P,Q,R,S,T,U);6WBV(B)
2566	CHMP5	Q9NZZ3	6	2LXM(B);3ULY(B);3UM0(B);3UM1(B,E);3UM2(B,E);4TXR(C)
2567	ARHGAP35	Q9NRY4	6	2K85(A);3C5H(A);3FK2(A,B,C,D);6PXC(U);6WAY(V);8DGQ(U,V)
2568	CHRM1	P11229	6	5CXV(A);6OIJ(R);6WJC(A);6ZFZ(A);6ZG4(A);6ZG9(A)
2569	CENPJ	Q9HC77	6	5EIB(F);5ITZ(D);7Q1E(P);7Q1F(P,V);7Z0F(P);7Z0G(P,U)
2570	CHRNA4	P43681	6	2LLY(A);5KXI(A,D);6CNJ(A,D);6CNK(A,B,D);6UR8(A,D);6USF(A,D)
2571	PRPF6	O94906	6	3JCR(G);5O9Z(G);6AH0(N);6AHD(N);6QW6(5J);6QX9(5J)
2572	GRIN2C	Q14957	6	8E92(B,D);8E93(B,D);8E94(B,D);8E97(B,D);8E98(B,D);8E99(D)
2573	GRIN2D	O15399	6	7YFF(B,D);7YFL(B,D);7YFM(B,D);7YFO(B,D);7YFR(B,D);8E96(B,D)
2574	SUMO3	P55854	6	1U4A(A);2IO1(B,D,F);2MP2(A);6K5R(A);6NNQ(B);7R2E(C,D)
2575	TNFRSF13C	Q96RJ3	6	1MPV(A);1OQE(K,L,M,N,O,P,Q,R);1OSX(A);2HFG(R);3V56(G,H,I,J,K,L,Z);4V46(B0,B1,B2,B3,B4,B5,B6,B7,B8,B9,BA,BB,BC,BD,BE,BF,BG,BH,BI,BJ,BK,BL,BM,BN,BO,BP,BQ,BR,BS,BT,BU,BV,BW,BX,BY,BZ,Ba,Bb,Bc,Bd,Be,Bf,Bg,Bh,Bi,Bj,Bk,Bl,Bm,Bn,Bo,Bp,Bq,Br,Bs,Bt,Bu,Bv,Bw,Bx)
2576	CHMP3	Q9Y3E7	6	2GD5(A,B,C,D);2XZE(Q,R);3FRT(A,B);3FRV(A);7ZCG(A);7ZCH(A)
2577	CELF2	O95319	6	2MY7(A);2MY8(A);4LJM(A,B);4LMZ(A);4TLQ(A,B);5M8I(A)
2578	SRI	P30626	6	1JUO(A,B);2JC2(A,B,C,D);4U8D(A,B);4UPG(A);4USL(A);5MRA(A,B,C,D)
2579	EFNA5	P52803	6	2X11(B);3MX0(B,D);4BK5(C);4BKA(C);4L0P(B);4M4R(B,D,F,H)
2580	MORC3	Q14149	6	4QQ4(A,B);5SVI(A);5SVX(A);5SVY(A);6O1E(A);6O5W(A)
2581	PRC1	O43663	6	3NRX(A,B);3NRY(A);4L3I(A,B);4L6Y(A,B);5KMG(P);7VBG(A,B)
2582	SMG8	Q8ND04	6	6L54(B);6SYT(B);6Z3R(B);7PW4(B);7PW5(B);7PW8(B)
2583	GSTM1	P09488	6	1GTU(A,B,C,D);1XW6(A,B,C,D);1XWK(A,B,C);1YJ6(A,B,C);2F3M(A,B,C,D,E,F);7BEU(A,B,C,D)
2584	PRDX1	Q06830	6	2RII(A,B);3HY2(A,B);4XCS(A,B,C,D,E,F);7LJ1(A,B,C,D,E,F,G,H,I,J,K,L,M,N,O,P,Q,R,S,T);7WET(A,B);7WEU(A,B)
2585	DDX46	Q7L014	6	6Y50(p);6Y53(p);6Y5Q(p);7EVO(E);7Q3L(p);7VPX(E)
2586	CHFR	Q96EP1	6	1LGP(A);1LGQ(A,B);2XOC(A,B);2XOY(A,B);2XOZ(A,B);2XP0(A,B)
2587	PDGFB	P01127	6	1PDG(A,B,C);3MJG(A,B);4HQU(A);4HQX(A);4QCI(C,D);6T9E(CCC,DDD)
2588	CIC	Q96RK0	6	2M41(A);4J2J(D,E,F);4J2L(C,D);6JRP(A,D,G,J);6KZG(C,Q);6KZH(C,Q)
2589	MLLT10	P55197	6	5DAG(A);5DAH(A,B);6CKN(A,B);6CKO(A,B);6JN2(A);7MJU(A)
2590	VAMP2	P63027	6	3FIE(C,D);3FII(B);3RK2(A,E);3RK3(A);3RL0(A,E,I,M,Q,U,Y,c);7UDC(C)
2591	D2HGDH	Q8N465	6	6LPN(A,B);6LPP(A,B);6LPQ(A,B);6LPT(A,B);6LPU(A,B);6LPX(A,B)
2592	CCNE1	P24864	6	1W98(B);5L2W(B);7KJS(B);7XQK(B);8H6P(B);8H6T(B)
2593	SRGAP2	O75044	6	2DL8(A);4RTT(A,B);4RUG(A,B);5I6J(A);5I6R(A);5I7D(A,B)
2594	RAB6A	P20340	6	1YZQ(A);2GIL(A,B,C,D);3BBP(A,B,C);3CWZ(A);4DKX(A,B);5LEF(A,B)
2595	RAB7A	P51149	6	1T91(A,B,C,D);1YHN(A);3LAW(A,B,C,D,E);6IYB(A,C);6WCW(B);7F6J(A,B)
2596	SPTB	P11277	6	1S35(A);3EDU(A);3F57(A,B);3KBT(A,B);3KBU(A,B);3LBX(B)
2597	SPINK5	Q9NQ38	6	1H0Z(A);1HDL(A);1UUC(A);1UVF(A);1UVG(A);5YHN(A)
2598	RABEP1	Q15276	6	1P4U(B);1TU3(F,G,H,I,J);1X79(B,C);4N3Y(B,C);4N3Z(B,C);4Q9U(C,D,G,H)
2599	OARD1	Q9Y530	6	2EEE(A);2L8R(A);2LGR(A);4J5Q(A);4J5R(A,B);4J5S(A,B,C,D)
2600	TSHR	P16473	6	2XWT(C);3G04(C);7T9M(R);7XW5(R);7XW6(R);7XW7(R)
2601	LEPR	P48357	6	3V6O(A,B);6E2P(C,D);7Z3Q(B,D,F);8AVE(B,D);8AVF(B,D,F);8AVO(B,D,F)
2602	INTS11	Q5TA45	6	5V8W(B,D,F,H);7BFP(B);7BFQ(B);7CUN(K);7PKS(k);7YCX(K)
2603	TASP1	Q9H6P5	6	2A8I(A,B);2A8J(A,B);2A8L(A,B);2A8M(A,B);6UGK(A,B);6VIN(A,B)
2604	LDB1	Q86U70	6	2XJY(B);2XJZ(I,J,K,L,M);2YPA(D);6TYD(V);7OB5(P);7OB8(B)
2605	INTS9	Q9NV88	6	5V8W(A,C,E,G);7BFP(A);7BFQ(A);7CUN(I);7PKS(i);7YCX(I)
2606	TFB1M	Q8WVM0	6	6AAX(A,C);6AJK(A);8CSP(5);8CSQ(5);8CSR(5);8CSU(5)
2607	LCAT	P04180	6	4X96(A,B,C,D);4XWG(A);4XX1(A,B,J);5BV7(A);5TXF(A,B,C,D);6MVD(A,B)
2608	IQSEC1	Q6DN90	6	3QWM(A);4C0A(A,B,E,F);5NLV(A);5NLY(A,B);6FNE(A,B);7VMB(A)
2609	RAC3	P60763	6	2C2H(A,B);2G0N(A,B);2IC5(A,B);2OV2(A,B,C,D,E,F,G,H);2QME(A);6TM1(A)
2610	NUS1	Q96E22	6	6W2L(B);6Z1N(B);7PAX(B);7PAY(B);7PB0(B);7PB1(B)
2611	CACNA1D	Q01668	6	3LV3(C);7UHF(A);7UHG(A);8E59(A);8E5A(A);8E5B(A)
2612	LANCL1	O43813	6	3E6U(A,B,C,D);3E73(A,B);8CZK(A,B);8CZL(A,B);8D0V(A,B);8D19(A,B)
2613	IL6R	P08887	6	1N26(A);1P9M(C);2ARW(A);5FUC(C,D);7DC8(C,F);8D82(C,G)
2614	SLFN12	Q8IYM2	6	7EG0(B,D);7EG1(B,D);7EG4(B,D);7LRC(A,D);7LRD(A,C);7LRE(A,B)
2615	IGKV1D-33	P01593	6	1AR2(A);1BWW(A,B);1REI(A,B);1WTL(A,B);4L1H(A);5XP1(A,B,C,D,E,F,G,H)
2616	CARD9	Q9H257	6	6E25(A);6E26(A);6E27(C,D);6E28(C,D);6N2M(A,B);6N2P(A,B,C,D,E,F,G,H,I,J)
2617	TACSTD2	P09758	6	2MAE(A);2MVK(A);2MVL(A);7E5M(A,B);7E5N(A,B,C,D);7PEE(A,B,C,D)
2618	PAK6	Q9NQU5	6	2C30(A);2ODB(B);4KS7(A);4KS8(A);6QDR(B);6QDS(B)
2619	PYY	P10082	6	2DEZ(A);2DF0(A);2L60(A);2NA5(A);7RT9(Y,Z);7YON(L)
2620	WAS	P42768	6	1CEE(B);1EJ5(A);1T84(A);2A3Z(C);2K42(A);2OT0(E,F,G,H)
2621	QPRT	Q15274	6	2JBM(A,B,C,D,E,F,G,H,I,J,K,L);4KWV(A,B,C,D,E,F);4KWW(A,B,C,D,E,F);5AYX(A,B,C,D,E,F);5AYY(A,B,C,D,E,F,G,H,I);5AYZ(A,B,C,D,E,F,G,H,I,J,K,L)
2622	RAB11FIP2	Q7L804	6	2GZD(C,D);2GZH(B);2K6S(A,B);3TSO(C,D);4C4P(B);6S8X(A,B,D,E)
2623	TRIP13	Q15645	6	5VQ9(D);5VQA(A);5WC2(A);6F0X(A,B,C,D,E,F);6LK0(A);7L9P(A,B,C,D,E,F)
2624	ABI2	Q9NYB9	6	2ED0(A);3P8C(F);4N78(F);7USC(E);7USD(E);7USE(E)
2625	IL22	Q9GZX6	6	1M4R(A,B);1YKB(A,B,C,D,E,F);3DGC(L,M);3DLQ(I);3G9V(B,D);3Q1S(I)
2626	TGFB3	P10600	6	1KTZ(A);1TGJ(A);1TGK(A);2PJY(A);3EO1(C,F,I,L);4UM9(E,F)
2627	LMNB1	P20700	6	2KPW(A);3JT0(A,B);3TYY(A,B);3UMN(A,B,C);5VVX(B,D);7DTG(A,B,C,D,E,F)
2628	LLGL2	Q6P1M3	6	3WP0(B);3WP1(A);6N8P(A);6N8Q(A);6N8R(A);6N8S(A,D)
2629	LARP1	Q6PKG0	6	4ZC4(A,B,C,D);5C0V(A,B,C,D);5V4R(A,B);5V7C(B);5V87(A,B);6PW3(A,B,C,D)
2630	RAD1	O60671	6	3A1J(C);3G65(B);3GGR(C);6J8Y(C);7Z6H(B,K);8GNN(C)
2631	LY96	Q9Y6Y9	6	2E56(A);2E59(A);2Z65(C,D);3FXI(C,D);3ULA(B,D);4G8A(C,D)
2632	KCNH5	Q8NCM2	6	7YID(A,B,C,D);7YIE(A,B,C,D);7YIF(A,B,C,D);7YIG(A,B,C,D);7YIH(A,B,C,D);7YIJ(A,B,C,D)
2633	KITLG	P21583	6	1EXZ(A,B,C,D);1SCF(A,B,C,D);2E9W(C,D);8DFM(C,D);8DFP(C,D);8DFQ(C,D)
2634	BLMH	Q13867	6	1CB5(A,B,C);2CB5(A,B);7V5L(A,B,C,D);7V5S(A);7V5T(A);7XF9(A)
2635	BIRC3	Q13489	6	2UVL(A,B);3EB5(A);3EB6(A);3M0A(D);3M0D(D);7NK0(D,E)
2636	KIFBP	Q96EK5	6	6ZPG(A);6ZPH(A);7RSI(B);7RSQ(B);7RYP(B);7RYQ(B)
2637	BEST1	O76090	6	8D1I(A,B,C,D,E);8D1J(A,B,C,D,E);8D1K(A,B,C,D,E);8D1L(A,B,C,D,E);8D1M(A,B,C,D,E);8D1O(A,B,C,D,E)
2638	SLC16A1	P53985	6	6LYY(A);6LZ0(A);7CKO(A);7CKR(A);7DA5(A);7YR5(A)
2639	AARS1	P49588	6	4XEM(A);4XEO(A,B);5KNN(A,B,C,D,E,F,G,H);5T5S(A);5T76(A);5V59(A)
2640	RBCK1	Q9BYM8	6	2CRC(A);2LGY(A);4DBG(A);7V8E(C,D);8BVL(A,B);8EAZ(A,B)
2641	KDM2A	Q9Y2K7	6	2YU1(A);2YU2(A);4BBQ(A,B);6BYH(E,F,I);6C16(C,F);7UV9(K)
2642	RBM10	P98175	6	2LXI(A);2M2B(A);2MXV(A);2MXW(A);5ZSW(A);5ZSY(A)
2643	KIF1A	Q12756	6	4EGX(A,B,C,D);4EJQ(A,B,C,D,E,F,G,H);4UXO(C);4UXP(C);4UXR(C);4UXS(C)
2644	KDM6B	O15054	6	2XUE(A,B);2XXZ(A,B);4ASK(A,B);5FP3(A,B);5OY3(A);6F6D(A)
2645	KDM7A	Q6ZMT4	6	3KV5(A,D);3KV6(A,D);3KV9(A);3KVA(A);3KVB(A);3U78(A)
2646	KHDRBS1	Q07666	6	2XA6(A,B);3QHE(B,D);7Z89(AAA,BBB);7Z9A(AAA);7ZAB(AAA);7ZAM(AAA,BBB)
2647	KHSRP	Q92945	6	2HH2(A);2HH3(A);2JVZ(A);2OPU(A);2OPV(A);4B8T(A)
2648	KLHDC2	Q9Y2U9	6	6DO3(A,B);6DO4(A,B);6DO5(A,B);8EBL(A,B);8EBM(A,B);8EBN(A,B)
2649	KCND3	Q9UK17	6	1S1G(A,B);2NZ0(B,D);7W3Y(A,B,C,D);7W6N(B,D,F,H);7W6S(B,D,F,H);7W6T(B,D,F,H)
2650	P4HA2	O15460	6	6EVL(A);6EVM(A);6EVN(A);6EVO(A);6EVP(A);7ZSC(A,B)
2651	KCNC1	P48547	6	7PHH(A,B,C,D);7PHI(A,B,C,D);7PHK(A,B,C,D,E,F,G,H);7PHL(A,B,C,D);7PQT(A,B,C,D);7PQU(A,B,C,D)
2652	ARC	Q7LC44	6	6TN7(B);6TNQ(A,C,E);6TQ0(A,C,E,G,I,K,M,O);6YTU(A,B);7R1Z(A);7R23(A)
2653	RAD23B	P54727	6	1P1A(A);1PVE(A);1UEL(A);8EBS(I);8EBV(I);8EBW(I)
2654	OPRD1	P41143	6	4N6H(A);4RWA(A,B);4RWD(A,B);6PT2(A,B);6PT3(A,B);8F7S(D,R)
2655	BUD23	O43709	6	6G4W(q);7WTS(q);7WTT(q);7WTU(q);7WTV(q);7WTW(q)
2656	ABCB10	Q9NRK6	6	3ZDQ(A);4AYT(A);4AYW(A);4AYX(A);7Y48(B);7Y49(A)
2657	RAD52	P43351	6	1H2I(A,B,C,D,E,F,G,H,I,J,K,L,M,N,O,P,Q,R,S,T,U,V);1KN0(A,B,C,D,E,F,G,H,I,J,K);5JRB(A,B,C,D,E,F,G,H,I,J,K);5XRZ(A,B,C,D,E,F,G,H,I,J,K);5XS0(A,B,C,D,E,F,G,H,I,J,K,L,M,N,O,P,Q,R,S,T,U,V);8H1P(A,B,C,D,E,F,G,H,I,J,K)
2658	RAE1	P78406	6	3MMY(A,C,E,G);4OWR(A);7F60(A,B);7F90(A,C);7VPG(A,C,E,G);7VPH(A,C,E,G)
2659	BST1	Q10588	6	1ISF(A,B);1ISG(A,B);1ISH(A,B);1ISI(A,B);1ISJ(A,B);1ISM(A,B)
2660	DOCK2	Q92608	6	2RQR(A);2YIN(A,B);3A98(A,C);3B13(A,C);6TGB(A,D);6TGC(A,D)
2661	KRT10	P13645	6	3ASW(B);4F1Z(Q);4ZRY(A);6E2J(B);6EC0(B);6UUI(X)
2662	TRPC6	Q9Y210	6	5YX9(A,B,C,D);6UZ8(A,B,C,D);6UZA(A,B,C,D);7A6U(A,B,C,D);7DXF(A,B,C,D);7DXG(A,B,C,D)
2663	BRF2	Q9HAW0	6	4ROC(A);4ROD(A);4ROE(A);5N9G(A,F);8IUE(V);8IUH(V)
2664	JMJD6	Q6NYC1	6	3K2O(A,B);3LD8(A);3LDB(A);6BNH(B);6GDY(A,B);6MEV(A,B,C,D,E,F,G,H)
2665	RBM7	Q9Y580	6	2M8H(A);5IQQ(A,B,C,D,E);5LXR(A);5LXY(A,B,E,G,I,K,M);7S7B(C,G);7S7C(C)
2666	DRD2	P14416	6	5AER(B,C);6CM4(A);6LUQ(A);6VMS(R);7DFP(A);7JVR(R)
2667	ACACA	Q13085	6	2YL2(A,B);3COJ(H,I,J,K,L,M,N,O);4ASI(A,B,C,D,E,F);6G2D(B,C,D,F);6G2H(A,B,C,D,E,F);6G2I(A,B,C,D,E,F,G,J,Q,R)
2668	LYPLA1	O75608	6	1FJ2(A,B);5SYM(A,B);6QGN(A,B,C,D);6QGO(B,C);6QGQ(A,B,C,D);6QGS(A,B,C,D,E,F)
2669	TUBA1A	Q71U36	6	5JCO(A,B,E,F,G,H);6J8F(C);6WSL(A,E);7C1M(B);7UN1(AC,AE,BC,BE,BG,CC,CE,CG,DC,DE,DG,EC,EE,EG,FC,FE,FG,GC,GE,GG,HC,HE,HG,IC,IE,IG,JC,JE,JG,KC);7UNG(AA,AC,AE,AG,AI,AK,AM,BA,BC,BE,BG,BI,BK,BM,CA,CC,CE,CG,CI,CK,CM,DA,DC,DE,DG,DI,DK,DM,EC,EE)
2670	PSME1	Q06323	6	1AVO(A,C,E,G,I,K,M);7DR6(B,C,E,G);7DRW(I,J,L,N,Q,a,e,i);7NAO(c,e,g);7NAP(c,e,g,j,l,n);8CXB(d,f,h,i)
2671	TLE1	Q04724	6	1GXR(A,B);2CE8(A,B,C,D);2CE9(A,B,C,D);4OM2(A,B,C,D);4OM3(A,B,C,D);5MWJ(A,B)
2672	CD69	Q07108	6	1E87(A);1E8I(A,B);1FM5(A);3CCK(A,B);3HUP(A,B);8G94(F,G)
2673	WWP2	O00308	6	4Y07(A);5TJ7(A,B,C,D);5TJ8(A);5TJQ(A);6J1Z(A);6RSS(A)
2674	PSPH	P78330	6	1L8L(A,B);1L8O(A,B);1NNL(A,B);6HYJ(A,B);6HYY(A,B);6Q6J(A,B)
2675	MCM7	P33993	6	6XTX(7);6XTY(7);7PFO(7);7PLO(7);7W1Y(7,F);7W68(F)
2676	MCM5	P33992	6	6XTX(5);6XTY(5);7PFO(5);7PLO(5);7W1Y(5,D);7W68(D)
2677	MCM4	P33991	6	6XTX(4);6XTY(4);7PFO(4);7PLO(4);7W1Y(4,C);7W68(C)
2678	MCM3	P25205	6	6XTX(3);6XTY(3);7PFO(3);7PLO(3);7W1Y(3,B);7W68(B)
2679	CD46	P15529	6	1CKL(A,B,C,D,E,F);2O39(C,D);3INB(C,D);3L89(M,N,O,P,Q,R,S,T,U,V,W,X);3O8E(B,D);5FO8(C)
2680	CD44	P16070	6	1POZ(A);1UUH(A,B);2I83(A);4PZ3(A,B);4PZ4(A,B);6TXS(BBB)
2681	AQP7	O14520	6	6KXW(A,B,C,D);6N1G(A,B,C,D);6QZI(A);6QZJ(A);8AMW(A,B,C,D,E,F,G,H);8AMX(A,B,C,D,E,F,G,H)
2682	MBP	P02686	6	1BX2(C,F);1FV1(C,F);1HQR(C);1K2D(P);1YMM(C);1ZGL(C,F,I,L)
2683	MBNL1	Q9NR56	6	3D2N(A);3D2Q(A,B,C,D);3D2S(A,B,C,D);5U6H(A);5U6L(A);5U9B(A)
2684	HPN	P05981	6	1O5E(H);1O5F(H);1P57(A);1Z8G(A);3T2N(A,B);5CE1(A)
2685	DLC1	Q96QB1	6	2DKY(A);2GYT(A);2KAP(A);2LOZ(B);3KUQ(A);5FZT(B)
2686	HNF4A	P41235	6	1PZL(A);3CBB(A,B);3FS1(A);4B7W(A,B,C,D);4IQR(A,B,E,F);6CHT(A,B,D,E,G,H,J,K,M,N,P,Q,S,T,V,W)
2687	NTSR1	P30989	6	2LYW(A);6OS9(R);6OSA(R);6PWC(R);6UP7(R);7UL2(R)
2688	WWP1	Q9H0M0	6	1ND7(A);2OP7(A);5HPS(A);5HPT(A,D,G);6J1X(B);6J1Y(A,B)
2689	VBP1	P61758	6	6NR8(3);6NR9(3);6NRB(3);6NRC(3);6NRD(3);7WU7(3)
2690	YWHAE	P62258	6	2BR9(A);3UAL(A);3UBW(A);6EIH(A);7C8E(A,B);7V9B(A)
2691	EEF2K	O00418	6	5J8H(B);5KS5(A);6NX4(A);7SHQ(A);8FNY(A,C);8FO6(A)
2692	EEF1E1	O43324	6	2UZ8(A,B);4BL7(B);4BVX(B);4BVY(B);5BMU(A,C,E,G);5Y6L(B)
2693	ATP6V1B2	P21281	6	6WLZ(D,E,F);6WM2(D,E,F);6WM3(D,E,F);6WM4(D,E,F);7U4T(D,E,F);7UNF(O,P,Q)
2694	ATP6V1D	Q9Y5K8	6	6WLZ(G);6WM2(G);6WM3(G);6WM4(G);7U4T(G);7UNF(D)
2695	ATP6V1E1	P36543	6	6WLZ(H,I,J);6WM2(H,I,J);6WM3(H,I,J);6WM4(H,I,J);7U4T(H,I,J);7UNF(b,c,d)
2696	ATP6V1F	Q16864	6	6WLZ(N);6WM2(N);6WM3(N);6WM4(N);7U4T(N);7UNF(F)
2697	ATP6V1G1	O75348	6	6WLZ(K,L,M);6WM2(K,L,M);6WM3(K,L,M);6WM4(K,L,M);7U4T(K,L,M);7UNF(e,f,g)
2698	EDC3	Q96F86	6	2VC8(A);2WAX(B,D);2WAY(B,D);3D3J(A);3D3K(A,B,C,D);6S8S(B,D)
2699	VASP	P50552	6	1EGX(A);1USD(A);1USE(A);2PAV(V);2PBD(V);3CHW(V)
2700	TLR1	Q15399	6	1FYV(A);2Z7X(B);6NIH(A,B);7NT7(A);7NUW(A);7NUX(A)
2701	CDH23	Q9H251	6	2KBR(B);2KBS(B);2LSR(B);5TFM(A);5VVM(A,B);5WJ8(A)
2702	CDC42BPB	Q9Y5S2	6	3QFV(A,B);3TKU(A,B);4UAK(A);4UAL(A);5OTE(A);5OTF(A)
2703	XCL1	P47992	6	1J8I(A);1J9O(A);2HDM(A);2JP1(A,B);2N54(A,B);2NYZ(D,E)
2704	CDC25C	P30307	6	2OJX(E);3BZI(E);3OP3(A);5M35(C,D);5M36(C,D);5M37(C,D)
2705	CD320	Q9NPF0	6	4ZRP(C,D);4ZRQ(C,D);7QBD(C,D);7QBE(B,D);7QBF(C);7QBG(B,D)
2706	NUDT2	P50583	6	1XSA(A);1XSB(A);1XSC(A);3U53(A,B,C,D);4ICK(A,B);4IJX(A,B)
2707	IGHG3	P01860	6	4WWI(D,E,F);4ZNC(D,E,F);5M3V(A);5W38(A,B);6D58(A,B);6G1E(A)
2708	CCK	P06307	6	7EZH(P);7EZK(P);7EZM(P);7MBX(P);7MBY(P);7XOU(L)
2709	IFI16	Q16666	6	2OQ0(A,B,C,D);3B6Y(A,B);3RLN(A);3RLO(A);3RNU(A,B,C,D);4QGU(A,B)
2710	MAP2K6	P52564	6	2Y8O(B);3ENM(A,B,C,D);3FME(A);3VN9(A);5ETF(B);8A8M(B)
2711	IFIT5	Q13325	6	3ZGQ(A);4HOQ(A);4HOR(A);4HOS(A);4HOT(A);4J0U(A)
2712	CBX3	Q13185	6	2L11(A);3DM1(A,C,E,G);3KUP(A,B,C,D);3TZD(A);5T1I(A,B);6HW2(B,C)
2713	MAN1B1	Q9UKM7	6	1FMI(A);1FO2(A);1FO3(A);1X9D(A);5KIJ(A);5KK7(A,B)
2714	IFNLR1	Q8IU57	6	3OG4(B);3OG6(B);5IXD(B);5IXI(B);5L04(B);5T5W(B)
2715	CBX1	P83916	6	2FMM(A,B,C,D);3F2U(A);3Q6S(A,B,C,D);5T1G(A);6D07(A,B);6D08(A,B)
2716	CBR1	P16152	6	1WMA(A);2PFG(A);3BHI(A);3BHJ(A);3BHM(A);4Z3D(A,B,C,D)
2717	PTPRN	Q16849	6	2I1Y(A,B);2QT7(A,B);3N01(A,B);3N4W(A,B);3NG8(A,B);3NP5(A,B,C,D)
2718	CBLC	Q9ULV8	6	3OP0(A,B);3VRN(A);3VRO(A);3VRP(A);3VRQ(A,B);3VRR(A)
