## Supplemental Table for "Genomics 2 Proteins portal: A resource and discovery tool for linking genetic screening outputs to protein sequences and structures" (part 3 of 3)

### Sheet: Supplemental Table 4 (continued)
Supplemental Table 4. Number of available PDB structures
2719	MADCAM1	Q13477	6	1BQS(A);1GSM(A);4HBQ(A,B);4HC1(A,B);4HCR(A,B);4HD9(A)
2720	PTPRS	Q13332	6	2FH7(A);2YD2(A);2YD3(A);2YD9(A);4BPC(A);4PBX(A)
2721	TTBK2	Q6IQ55	6	6U0K(A,B);6VRF(A,B);7O3B(G,H,I);7Q8Y(A,B);7Q8Z(A,B);7Q90(A,B)
2722	ACADM	P11310	6	1EGC(A,B,C,D);1EGD(A,B,C,D);1EGE(A,B,C,D);1T9G(A,B,C,D);2A1T(A,B,C,D);4P13(A,B,C,D)
2723	VTA1	Q9NP79	6	2LXL(A);2LXM(A);4TXP(A,B,C);4TXQ(A,B);4TXR(A);4U7E(B)
2724	SEC24D	O94855	6	3EFO(B);3EG9(B);5KYU(B);5KYW(B);5KYX(B);5KYY(B)
2725	MAP3K3	Q99759	6	2C60(A);2JRH(A);2O2V(B);2PPH(A);4Y5O(B);4YL6(B)
2726	ACMSD	Q8TDX5	6	2WM1(A);4IGM(A,B,C,D,E,F);4IGN(A,B,C,D,E,F);4IH3(A,B,C,D,E,F);4OFC(A,B,C,D,E,F);7PWY(A,B,C,D)
2727	PTPA	Q15257	6	2G62(A);2HV6(A,B);2HV7(A,B,C,D,E,F,G,H);2IXM(A);4LAC(B);4NY3(A,B)
2728	TTPA	P49638	6	1OIP(A);1OIZ(A,B);1R5L(A);5MUE(A);5MUG(A);6ZPD(A)
2729	PTGR2	Q8N8N7	6	2VNA(A);2W4Q(A);2W98(A,B);2ZB4(A);2ZB7(A);2ZB8(A)
2730	VKORC1	Q9BQB6	6	6WV3(A);6WV4(A);6WV5(A);6WV6(A);6WV7(A,B);6WVH(A,B)
2731	HSPA2	P54652	6	3I33(A);4FSV(A);5FPD(A,B);5FPE(A,B);5FPM(A,B);5FPN(A,B)
2732	VNN1	O95497	6	4CYF(A,B);4CYG(A,B);4CYY(A);7SLV(A);7SLX(A);7SLY(A)
2733	HSPB1	P04792	6	2N3J(A,B);3Q9P(A);3Q9Q(A,B);4MJH(A,C);6DV5(A,B,C,D,E,F,G,H,I,J,K,L,M,N,O,P,Q,R,S,T,U,V,W,X);6GJH(A,B,C,D,E,F,G,H)
2734	HSPD1	P10809	6	4PJ1(A,B,C,D,E,F,G,H,I,J,K,L,M,N);6HT7(A,B,C,D,E,F,G,H,I,J,K,L,M,N);6MRC(A,B,C,D,E,F,G,H,I,J,K,L,M,N);6MRD(A,B,C,D,E,F,G);7AZP(A,B,C,D,E,F,G);7L7S(H,I,J,K,L,M,N)
2735	TIGIT	Q495A1	6	3Q0H(A,B);3RQ3(A,B);3UCR(A,B,C,D);3UDW(A,B);5V52(A,B);7VYT(A,T)
2736	SLAMF1	Q13291	6	1D4T(B);1D4W(C,D);1I3Z(B);1KA6(B);1KA7(B);1M27(B)
2737	RPA3	P35244	6	1L1O(A,D);1QUQ(B,D);2PI2(E,F,G,H);2PQA(B,D);2Z6K(C,D);3KDF(A,C)
2738	HTR2C	P28335	6	6BQG(A);6BQH(A);8DPF(A);8DPG(A);8DPH(A);8DPI(A)
2739	TICAM1	Q8IUC6	6	2M1X(A);2M63(A);3RC4(B);4BSX(A,B,C,D);4C0M(A,B,C,D);5JEL(B)
2740	VPS26A	O75436	6	2FAU(A);5F0J(B);5F0L(B);5F0M(B);5F0P(B);7BLO(F,J)
2741	HUS1	O60921	6	3A1J(B);3G65(C);3GGR(B);6J8Y(B);7Z6H(C);8GNN(B)
2742	CCL20	P78556	6	1M8A(A,B);2HCI(A,B);2JYO(A);5UR7(A,B);6WWZ(C);7T1E(A,B,C,D,E)
2743	GOT1	P17174	6	3II0(A,B,C,D);3WZF(A);6DNA(A,B,C,D,E,F);6DNB(A);6DND(A,B);6LIG(A,B)
2744	H2AC18;H2AC19	Q6FI13	6	6SE6(C,G);6SEE(C,G);6SEF(C,G);6SEG(C,G);6Y5D(C,G,O,S);7JZV(N,n)
2745	PLD2	O14939	6	6OHM(A,B);6OHO(A,B);6OHP(A,B,C,D);6OHQ(A,B);6OHS(A,B,C,D);7SVP(A,B,C,D)
2746	FAS	P25445	6	1DDF(A);2NA7(A,B,C);3EWT(E);3EZQ(A,C,E,G,I,K,M,O);3THM(F);3TJE(F)
2747	TRA	P0DSE1	6	1OGA(-);2VLJ(-);2VLK(-);2VLR(-);5HHM(-);5HHO(-)
2748	TOMM22	Q9NS69	6	7CK6(C,D);7CP9(G,H);7VBY(C,H);7VC4(C,H);7VD2(C,H);7VDD(C,H)
2749	APLP1	P51693	6	3PMR(A,B);3Q7G(A,B);3Q7L(A,B);3QMK(A,B);4RD9(A,B);4RDA(A,B)
2750	FKBP8	Q14318	6	2AWG(A);2D9F(A);2F2D(A);2MF9(A);3EY6(A);5MGX(E,F,G,H)
2751	TOMM40	O96008	6	7CK6(A,B);7CP9(I,J);7VBY(B,I);7VC4(B,I);7VD2(B,I);7VDD(B,I)
2752	CSK	P41240	6	1BYG(A);1CSK(A,B,C,D);3D7T(A);3D7U(A,C);3EAC(A);3EAZ(A)
2753	STN1	Q9H668	6	4JOI(A,B);4JQF(A);6W6W(C);7U5C(F);8D0B(B);8D0K(B)
2754	TOMM5	Q8N4H5	6	7CK6(I,J);7CP9(A,B);7VBY(D,E);7VC4(D,E);7VD2(D,E);7VDD(D,E)
2755	POGLUT1	Q8NBL1	6	5L0R(A);5L0S(A);5L0T(A);5L0U(A);5L0V(A);5UB5(A)
2756	PDPN	Q86YL7	6	3WSR(C,D);4YO0(E,F);5XCV(C,F);7C94(C,F);7CQC(A);7CQD(A,B)
2757	PFDN5	Q99471	6	6NR8(5);6NR9(5);6NRB(5);6NRC(5);6NRD(5);7WU7(5)
2758	ZER1	Q7Z7L7	6	7EP3(A);7EP4(A,B);7EP5(A,B);7XYS(A,B,C,D);7XYT(A,B,C,D);7XYU(A,B,C,D)
2759	EMC1	Q8N766	6	6WW7(A);6Z3W(A);7ADO(A);7ADP(A);8EOI(A);8S9S(1)
2760	TOMM6	Q96B49	6	7CK6(E,F);7CP9(C,D);7VBY(A,F);7VC4(A,F);7VD2(A,F);7VDD(A,F)
2761	EMC10	Q5UCC4	6	6WW7(I);6Z3W(I);7ADO(I);7ADP(I);8EOI(I);8S9S(10)
2762	POLD2	P49005	6	3E0J(A,C,E,G);6S1M(B);6S1N(B);6S1O(B);6TNY(B);6TNZ(B)
2763	TOMM7	Q9P0U1	6	7CK6(G,H);7CP9(E,F);7VBY(G,J);7VC4(G,J);7VD2(G,J);7VDD(G,J)
2764	EMC3	Q9P0I2	6	6WW7(C);6Z3W(C);7ADO(C);7ADP(C);8EOI(C);8S9S(3)
2765	NME2	P22392	6	1NSK(L,N,O,R,T,U);1NUE(A,B,C,D,E,F);3BBB(A,B,C,D,E,F);3BBC(A,B,C,D,E,F);3BBF(A,B,C,D,E,F);7KPF(A,B,C,D,E,F)
2766	FANCG	O15287	6	7KZP(G,H);7KZQ(G,H);7KZR(G,H);7KZS(G,H);7KZT(G,H);7KZV(G,H)
2767	SHANK1	Q9Y566	6	6CPI(A);6YWZ(A,B);6YX0(A,B);6YX1(A,B);6YX2(A,B);7A00(A,B)
2768	NONO	Q15233	6	3SDE(B);5IFM(A,B,C,D,E,F,G,H,I,J,K,L);6WMZ(B,D);7LRQ(B);7LRU(B);7PU5(A,C,E,G,I,K)
2769	AK6	Q9Y3D8	6	1RKB(A);3IIJ(A);3IIK(A);3IIL(A);3IIM(A);5JZV(A)
2770	FABP6	P51161	6	1O1U(A);1O1V(A);2MM3(A);5L8I(A,B,C);5L8N(A,B,C);5L8O(A,B,C)
2771	STAT1	P42224	6	1BF5(A);1YVL(A,B);2KA6(B);3WWT(A);7NUF(A);8D3F(A)
2772	ENPP1	P22413	6	2YS0(A);6WET(AaA,BaB);6WEU(AbA,BbB);6WEV(AbA,BbB);6WEW(AbA,BaB);6WFJ(AcA,BcB)
2773	FABP7	O15540	6	1FDQ(A,B);1FE3(A);1JJX(A);5URA(A,B,C,D);6L9O(A);7E25(A)
2774	UPF2	Q9HAU5	6	1UW4(B,D);2WJV(D,E);4CEK(A);4CEM(A,B);7NWU(B,D,F,H);7QG6(B,D,F,H)
2775	RPRD1B	Q9NQG5	6	4FLA(A,B,C,D);4FU3(A,B);4HFG(A,B);4NAD(A,B);4Q94(A,B);4Q96(A,B,D,E)
2776	ANKRA2	Q9H9E1	6	3SO8(A);3V2O(A);3V2X(A);3V31(A);4LG6(A);4QQI(A)
2777	CLK2	P49760	6	3NR9(A,B,C);5UNP(A,B);6FYI(A);6FYK(A,B,C);6FYL(A);6KHE(A)
2778	PI4K2A	Q9BTU6	6	4HND(A,B);4HNE(A,B);4PLA(A);4YC4(A);5EUT(A);5I0N(A)
2779	NR1D2	Q14995	6	2V0V(A,B,C,D);2V7C(A,B);3CQV(A);4N73(A);6WMQ(A,B);6WMS(A,B)
2780	COTL1	Q14019	6	1T2L(A,B);1T3X(A);1T3Y(A);1TMW(A);1VFQ(A);1WNJ(A)
2781	UCN	P55089	6	2RMF(A);3N96(E,F,G,H);6PB0(U);6PB1(U);7TRY(U);7TS0(U)
2782	FANCA	O15360	6	7KZP(A,S);7KZQ(A,S);7KZR(A,S);7KZS(A,S);7KZT(A,S);7KZV(A,S)
2783	NOD1	Q9Y239	6	2B1W(A);2DBD(A);2NSN(A);2NZ7(A,B);4E9M(A,B,C,D,E,F);4JQW(A)
2784	CTPS1	P17812	6	2VO1(A,B);5U03(A,B,C,D);7MGZ(F,O,P,Q);7MH0(A,B,C,D);7MIF(C,G,H,I);7MIG(A,B,C,E)
2785	FANCC	Q00597	6	7KZP(C);7KZQ(C);7KZR(C);7KZS(C);7KZT(C);7KZV(C)
2786	RIPK3	Q9Y572	6	5V7Z(A,C,E,G);5ZCK(A);7DA4(A,B,C);7DAC(A,B,C,D,E);7MON(B);7MX3(A,B,C,D)
2787	TRAV22	A0A0B4J277	6	4UDT(A);4UDU(A);5FK9(A);5FKA(A);5MEN(D);6R2L(D)
2788	PDZK1	Q5T2W1	6	2EEI(A);2EEJ(A);2VSP(A,B,C,D);3TMH(A,E,I);4Q2P(A,B,C);6EZI(A)
2789	NCF2	P19878	6	1E96(B);1HH8(A);1K4U(S);1OEY(A,B,C,D);1WM5(A);2DMO(A)
2790	COL26A1	Q96A83	6	4AU2(E,F,G,H,I,J);4AU3(E,F,G,H,I,J);4BJ3(C,D,E);7BDU(C,D,E,F,G,H);7BEE(C,D,E,F,G,H);7BFI(E,F,G,H,I,J)
2791	FCGR3B	O75015	6	1E4J(A);1E4K(C);1FNL(A);1T83(C);1T89(C);6EAQ(C)
2792	UBE2G2	P60604	6	2CYX(A,B,C);2KLY(A);2LXP(A);3H8K(A);4LAD(A);7LEW(A)
2793	ULK1	O75385	6	4WNO(A);4WNP(A,B,C,D);5CI7(A);6HYO(A);6MNH(A);6QAS(A,B)
2794	GC	P02774	6	1J78(A,B);1J7E(A,B);1KW2(A,B);1KXP(D);1LOT(A);1MA9(A)
2795	RNASEK	Q6P5S7	6	6WLW(T);6WM2(T);6WM3(T);6WM4(T);7U4T(T);7UNF(n)
2796	PFDN1	O60925	6	6NR8(1);6NR9(1);6NRB(1);6NRC(1);6NRD(1);7WU7(1)
2797	FDX1	P10109	6	3N9Y(C,D);3N9Z(C,D);3NA0(C,D);3NA1(C,D);3P1M(A,B,C,D,E,F,G,H);7M8I(A,B,C)
2798	TRIAP1	O43715	6	4XZS(A,B);4XZV(A,C,E,G);6I3V(A,C);6I3Y(A,H);6I4Y(A);8AG0(B)
2799	NMNAT3	Q96T66	6	1NUP(A,B);1NUQ(A,B);1NUR(A,B);1NUS(A,B);1NUT(A,B);1NUU(A,B)
2800	UNC119	Q13432	6	3GQQ(A,B,C,D,E,F);3RBQ(A,B,C,D,E,F);4GOJ(C,D);4GOK(C,G);5L7K(A,G);6H6A(D,G,J)
2801	TRAF4	Q9BUZ4	6	2EOD(A);2YUC(A);3ZJB(A,B,C);4K8U(A,B,C);4M4E(A,B,C);5YC1(A,B,C,D,E,F)
2802	CTSD	P07339	6	1LYA(A,C);1LYB(A,C);1LYW(A,C,E,G);4OBZ(A,C);4OC6(A);4OD9(A,C)
2803	POLR1F	Q3B726	6	7OB9(G);7OBA(G);7OBB(G);7VBA(G);7VBB(G);7VBC(G)
2804	FERMT2	Q96AC1	6	2LGX(A);2LKO(A);2MSU(A);4F7H(A);6U4N(A);6XTJ(AAA)
2805	CTNS	O60931	6	8DKE(P);8DKI(P);8DKM(P);8DKW(P);8DKX(P);8DYP(A)
2806	SUB1	P53999	6	1PCF(A,B,C,D,E,F,G,H);2C62(A,B);2PHE(A,B);4USG(A,B);6YCS(A,B,C,D);7E4W(A,B,C,D,E,F,G,H,I,J,K,L,M,N,O,P)
2807	FFAR4	Q5NUL3	6	8G59(R);8ID3(R);8ID4(R);8ID6(R);8ID8(R);8ID9(R)
2808	PFDN2	Q9UHV9	6	6NR8(2);6NR9(2);6NRB(2);6NRC(2);6NRD(2);7WU7(2)
2809	PFDN4	Q9NQP4	6	6NR8(4);6NR9(4);6NRB(4);6NRC(4);6NRD(4);7WU7(4)
2810	AMPH	P49418	6	1KY7(P);1UTC(P,Q);3SOG(A);4ATM(A);5M5S(E,F,G,H);5M61(E,F,G,H)
2811	ALDH3A1	P30838	6	3SZA(A,B);3SZB(A,B);4H80(A,B,C,D,E,F,G,H);4L1O(A,B);4L2O(A,B,E,G);8BB8(A,B)
2812	FCGR2A	P12318	6	1FCG(A);1H9V(A);3D5O(F);3RY4(A);3RY5(A);3RY6(C)
2813	COMMD9	Q9P000	6	4NKN(A,B,C,D,E,F);4OE9(A,B);6BP6(A,B);8ESD(N);8F2R(I);8F2U(I)
2814	NPPA	P01160	6	1ANP(A);1YK0(E);3N57(C,D);7BRH(L);7BRJ(L);7BRK(L)
2815	NCF4	Q15080	6	1H6H(A);1OEY(J,K,L,M);1W6X(A,B);1W70(A,B);1Z9Q(A);2DYB(A,B)
2816	EMC6	Q9BV81	6	6WW7(F);6Z3W(F);7ADO(F);7ADP(F);8EOI(F);8S9S(6)
2817	CNNM2	Q9H8M5	6	4IY0(A);4IY2(A,C);4IY4(A,C);4IYS(A);6DJ3(A,B);6N7E(A,B,C,D)
2818	GHSR	Q92847	6	6KO5(A);7F9Y(R);7F9Z(R);7NA7(R);7NA8(R);7W2Z(R)
2819	FBXL5	Q9UKA1	6	3U9J(A,B);3U9M(A,C,E,G);3V5X(A,B);3V5Y(A,B,C,D);3V5Z(A,B);6VCD(B)
2820	CUL5	Q93034	6	3DPL(C);3DQV(C,D);4JGH(D);4N9F(3,9,C,I,O,U,V,f,l,r,w,x);6V9I(C);7ONI(C)
2821	MRRF	Q96E11	6	6NU2(z);6ZS9(A5);7L08(z);7L20(z);7NSH(BG);7NSI(BG)
2822	POLD4	Q9HCU8	6	6HVO(D,E,F);6S1M(D);6S1N(D);6S1O(D);6TNY(D);6TNZ(D)
2823	GGPS1	O95749	6	2Q80(A,B,C,D,E,F);6C56(A,B);6C57(A,B);6G31(A,B,C,D,E,F,G,H,I,J,K,L);6G32(A,B,C,D,E,F);6R4V(A,B,C,D,E,F)
2824	SIGLEC7	Q9Y286	6	1NKO(A);1O7S(A);1O7V(A);2DF3(A);2G5R(A);2HRL(A)
2825	CNOT6L	Q96LI5	6	3NGN(A);3NGO(A);3NGQ(A);5DV2(A);5DV4(A);7VOI(C)
2826	EMD	P50402	6	1JEI(A);2ODC(I);2ODG(C);6GHD(G,H);6RPR(G);7NDY(G)
2827	GGA3	Q9NZ52	6	1JPL(A,B,C,D);1JUQ(A,B,C,D);1LF8(A,B,C,D);1P4U(A);1WR6(A,B,C,D);1YD8(G,H)
2828	RMI1	Q9H9A7	6	3MXN(A);3NBH(A);3NBI(A);4CGY(B);4CHT(B);4DAY(A)
2829	PIWIL1	Q96J94	6	2L5C(A);2L5D(A);3O3I(X);3O6E(X);3O7V(X);6PI7(G)
2830	PFDN6	O15212	6	6NR8(6);6NR9(6);6NRB(6);6NRC(6);6NRD(6);7WU7(6)
2831	FANCB	Q8NB91	6	7KZP(B,O);7KZQ(B,O);7KZR(B,O);7KZS(B,O);7KZT(B,O);7KZV(B,O)
2832	CXCR2	P25025	6	4Q3H(A,B);5TYT(A,B,C,D);6KVA(B,b);6KVF(B,b);6LFM(R);6LFO(R)
2833	STAT6	P42226	6	1OJ5(B);4Y5U(A,B);4Y5W(A,B,C,D);5D39(A,B,C,D);5NWM(B);5NWX(B)
2834	SNRPC	P09234	6	2VRD(A);3CW1(0,9,L,l);4PJO(L,M,l,m);6ELD(A);6QX9(1C);7VPX(N)
2835	UBR2	Q8IWV8	6	3NY2(A,B,C,D,E,F,G,H);3NY3(A);5TDA(A);5TDB(A);5TDD(A);5UM3(A)
2836	NF2	P35240	6	1H4R(A,B);3U8Z(A,B,C,D);4ZRI(A,B);4ZRJ(A);6CDS(A,B);7LWH(A)
2837	CRKL	P46109	6	2BZX(A);2BZY(A,B);2DBK(A);2EO3(A);2LQN(A);2LQW(A)
2838	CYP1A1	P04798	6	4I8V(A,B,C,D);6DWM(A,B,C,D);6DWN(A,B,C,D);6O5Y(A,B,C,D);6UDL(A,B,C,D);6UDM(A,B,C,D)
2839	PFKP	Q01813	6	4RH3(A,B,C,D);4U1R(A,B,C,D);4WL0(A,B,C,D);4XYJ(A,B,C,D,E,F,G,H);4XYK(A,B,C,D);4XZ2(A,B,C,D)
2840	NELFE	P18615	6	1X5P(A);2BZ2(A);2JX2(A);5OOB(E,K,Z);6GML(X);7YCX(h)
2841	FOXO3	O43524	6	2K86(A);2LQH(B);2LQI(B);2UZK(A,C);6MNL(A);7V9B(B)
2842	PPFIA2	O75334	6	3TAC(B);3TAD(A,B);6IUH(C,D);7D2E(A,B,C,D);7D2G(A,B,C,D);7D2H(A,B,C,D)
2843	TPRKB	Q9Y3C4	6	3ENP(A,B);6WQX(A,B);7SZA(B,D);7SZB(B,D);7SZC(B,D);7SZD(B,D)
2844	UBR5	O95071	6	1I2T(A);2QHO(B,D,F,H);3PT3(A,B);8D4X(A,B);8E0Q(A,B);8EWI(A,B,C,D)
2845	CYLD	Q9NQC7	6	1IXD(A);1WHL(A);1WHM(A);2VHF(A,B);7OWC(B,D);7OWD(B)
2846	PELO	Q9BRX2	6	1X52(A);5EO3(A,B);5LZW(ii);5LZX(ii);5LZY(ii);5LZZ(ii)
2847	PHF12	Q96QT6	6	2L9S(A);2LKM(A);8BPA(C);8BPB(C);8BPC(C);8C60(C)
2848	FNDC3A	Q9Y2H6	6	1WK0(A);1X3D(A);1X4X(A);1X5X(A);2CRM(A);2CRZ(A)
2849	PHACTR1	Q9C0D0	6	6ZEE(C,D,U,V,W,X);6ZEF(C,D);6ZEG(C,D);6ZEH(C,D);6ZEI(C,D);6ZEJ(A,D,F,I,L,O)
2850	STAT3	P40763	6	5AX3(B);5U5S(B);6NJS(A);6NUQ(A);6QHD(A,B);6TLC(A,B)
2851	STIM1	Q13586	6	2K60(A);2MAJ(A,C);2MAK(A,C);3TEQ(A,B,C,D);4O9B(A,B,C,D);6YEL(A)
2852	ZMAT2	Q96NC0	6	5O9Z(N);6AHD(8);7AAV(N);7ABF(N);7ABG(N);7ABI(N)
2853	FUBP1	Q96AE4	6	1J4W(A);2KXH(B);4LIJ(A,B,C);6Y24(A);6Y2C(A,B);6Y2D(A,B,C,D)
2854	FRAT1	Q92837	6	1GNG(X,Y);3ZRK(X,Y);3ZRL(X,Y);3ZRM(X,Y);4AFJ(X,Y);5OY4(X,Y)
2855	NGFR	P08138	6	2N80(A);2N83(A);2N97(A,B);3EWV(E);5ZGG(A,B);7CSQ(A)
2856	AGTR1	P30556	6	4YAY(A);4ZUD(A);6DO1(A,B);6OS0(A);6OS1(A);6OS2(A)
2857	CRHR2	Q13324	6	3N93(A,B);3N95(A,B,C,D);3N96(A,B,C,D);6PB1(P);7TRY(P);7TS0(P)
2858	UBL4A	P11441	6	2DZI(A);4WWR(B,D,F,H);4X86(A);7RU9(E,H);7RUA(E,H);7RUC(H)
2859	PLS3	P13797	6	1AOA(A);1WJO(A);7R94(F,G,H);7SX8(D);7SX9(D);7SXA(A)
2860	CLEC2D	Q9UHP7	6	4QKG(A);4QKH(A,B);4QKI(A,B);4QKJ(A);4WCO(A,B,C);5MGT(A,B)
2861	CYP2E1	P05181	6	3E4E(A,B);3E6I(A,B);3GPH(A,B);3KOH(A,B);3LC4(A,B);3T3Z(A,B,C,D)
2862	CPTP	Q5TA50	6	4K80(A);4K84(A,B);4K85(A,B,C,D);4K8N(A,B,C,D,E,F);4KBS(A,B);4KF6(A,B,C,D,E,F)
2863	SH3BP5	O60239	6	4H3B(B,D);6DJL(B,C,D,E);6IXE(A);6IXF(A,B);6IXG(A,B);6IXV(A,B,C,D)
2864	NACA	Q13765	6	3LKX(B);3MCB(A);3MCE(A,B,C,D);7QWQ(t);7QWR(t);7QWS(t)
2865	ERCC6	Q03468	6	4CVO(A);7OO3(b);7OOB(b);7OOP(b);7OPC(b);7OPD(b)
2866	EIF6	P56537	6	6LQM(6);6LSR(6);6LSS(6);6LU8(6);7OW7(P);8A3D(h)
2867	TP53BP2	Q13625	6	1YCS(B);2UWQ(A);4A63(B,D,F,H,J,L);4IRV(E,F,G,H);6GHM(C,D);6HKP(S)
2868	RNF168	Q8IYW5	6	3L11(A);4GB0(A);5XIS(A,D);5XIT(A,E);5XIU(A);5YDK(A,F,G,L)
2869	EXT1	Q16394	6	7SCH(A);7SCJ(A);7SCK(A);7UQX(A);7UQY(A);7ZAY(A)
2870	AGO1	Q9UL18	6	1SI2(A);1SI3(A);4KRE(A);4KRF(A);4KXT(A);5W6V(A)
2871	MYLK	Q15746	6	2CQV(A);2K0F(B);2YR3(A);5JQA(B);5JTH(B);6C6M(A,B,C)
2872	CXXC1	Q9P0U4	6	3QMB(A);3QMC(A);3QMD(A);3QMG(A);3QMH(A);3QMI(A)
2873	AIPL1	Q9NZN9	6	5U9A(A);5U9I(A);5U9J(A,B);5U9K(A);5V35(A);6PX0(A)
2874	NECTIN1	Q15223	6	3ALP(A,B);3SKU(D,E,F);3U82(B);3U83(A);4FMF(A,B,C,D);4MYW(B,D)
2875	ZC3HAV1	Q7Z2W4	6	2X5Y(A);4X52(A,B,C,D);6UEI(A);6UEJ(A);7KZH(A);7TGQ(A)
2876	EZR	P15311	6	1NI2(A,B);4RM8(A,B);4RM9(A);4RMA(A,B);7T1K(B);7T1L(C,D)
2877	EXT2	Q93063	6	7SCH(B);7SCJ(B);7SCK(B);7UQX(B);7UQY(B);7ZAY(B)
2878	FAAP100	Q0VG06	6	7KZP(P,Q);7KZQ(P,Q);7KZR(P,Q);7KZS(P,Q);7KZT(P,Q);7KZV(P,Q)
2879	PHF8	Q9UPP1	6	2WWU(A);3K3N(A);3K3O(A);3KV4(A);4DO0(A);7CMZ(B)
2880	AIM2	O14862	6	3RN2(A,B);3RN5(A,B,C,D);3VD8(A);4O7Q(A);6MB2(A,B,C,D,E,F,G,H,I,J,K,L,M,N,O);7K3R(A,B,C,D,E,F,G,H,I,J,K,L,M,N,O,P,Q,R,S,T,U)
2881	GMNN	O75496	6	1T6F(A,B);1UII(A,B);2LP0(B);2WVR(A,B);4BRY(A);7KLZ(C,D)
2882	CPA1	P15085	6	2V77(A,B);3FJU(A);4UEE(A,B);4UEZ(A,B);5OM9(A,B);6I6Z(A,B)
2883	AIFM3	Q96NN9	6	5O9V(C,D);6QRM(C,D);6SJZ(E,F);6SK3(C,D);6SK8(C,D);6SKJ(C,D)
2884	CTC1	Q2NKJ3	5	5W2L(A,B);6W6W(A,B);7U5C(E);8D0B(A);8D0K(A)
2885	IGLC3	P0DOY3	5	1AQK(L);4O5L(L);4R26(L);4R2G(C,I,M,P);7FAB(L)
2886	CASQ1	P31415	5	3UOM(A,B,C,D,E,F);5CRD(A);5CRE(A);5CRG(A,B,C,D);5CRH(A,B)
2887	PIN4	Q9Y237	5	1EQ3(A);1FJD(A);3UI4(A);3UI5(A);3UI6(A)
2888	IGHG2	P01859	5	2QSC(H);4HAF(A,B);4HAG(A);4L4J(A,B);7LUS(A)
2889	SEH1L	Q96EE3	5	5A9Q(7,G,P,Y);7PEQ(AG,BG,CG,DG);7R5J(O0,O1,O2,O3);7R5K(O0,O1,O2,O3);7UHY(E,F,G)
2890	SNX11	Q9Y5W9	5	4IKB(A,B);4IKD(A);6KOI(A,B,C,D,E,F,G,H,I,J,K,L,M,N,O,P,Q,R,S,T,U,V,W,X);6KOJ(A,B);6KOK(A,B)
2891	MBD1	Q9UIS9	5	1D9N(A);1IG4(A);4D4W(A);5W9Q(A,B);6D1T(A)
2892	PILRA	Q9UKJ1	5	3WUZ(A);3WV0(A,B);4NFB(A);5XO2(A,B);5XOF(A,B,C,D)
2893	IGHV1-69D	A0A0B4J2H0	5	5C2B(H);5C6W(H,J);5CBA(A,C);5CBE(A,C);5WKZ(H)
2894	CASTOR1	Q8WTX7	5	5GS9(A,B,C,D);5GT7(A,B,C,D);5GT8(A,B,C,D);5GV2(A,C);5I2C(A,B,C,D)
2895	NCOA3	Q9Y6Q9	5	1KBH(A);3L3X(B);3L3Z(B);6ES7(A);6SQC(B)
2896	FNIP2	Q9P278	5	6NZD(I);6ULG(N);7LSW(A,B,C,D,E,F);7LT6(A,B,C);8DHB(I)
2897	MAD1L1	Q9Y6D9	5	1GO4(E,F,G,H);4DZO(A,B);7B1F(A,B);7B1H(A,B,E,F);7B1J(A,B)
2898	NASP	P49321	5	7V1K(A);7V1L(B);7V1M(G,H);7V6P(A);7V6Q(D,H)
2899	NAA60	Q9H7X0	5	5HGZ(A);5HH0(A);5HH1(A);5ICV(A,B);5ICW(A,B,C,D)
2900	PTGR3	Q8N4Q0	5	2C0C(A,B);2WEK(A,B);2X1H(A,B);2X7H(A,B);7ZEJ(A,B)
2901	HSF2	Q03933	5	5D8K(B);5D8L(B,D,F,H);5HDK(A,B,C,D);7DCI(A);7DCU(A,B,C)
2902	DBT	P11182	5	1K8M(A);1K8O(A);1ZWV(A);2COO(A);3RNM(E,F)
2903	CD27	P26842	5	5TL5(A);5TLJ(X);5TLK(X,Y);7KX0(D,E,F);8DS5(A)
2904	STIL	Q15468	5	4YYP(B);5LHW(A);5LHZ(D,E,F);7QXG(A,B,C,D,E,F);7QXH(A)
2905	IGKV3-20	P01619	5	4LRN(L);4M62(L,M);4M8Q(B,L);4OB5(L);4ODX(B,L)
2906	CD1C	P29017	5	3OV6(A);4ONO(A);5C9J(A);6C09(A);6C15(A)
2907	PENK	P01210	5	1PLW(A);1PLX(A);2LWC(A);5E33(B);5E3A(B)
2908	NCS1	P62166	5	1G8I(A,B);2LCP(A);4GUK(A,B,C,D);5O9S(C,D);6QI4(B,C)
2909	TYROBP	O43914	5	2L34(A,B);2L35(A);4WO1(A,B,C,D);4WOL(A,B,C);7Q5W(GGG,HHH,III,JJJ,KKK,LLL)
2910	MAT2B	Q9NZL9	5	2YDX(A,B,C,D,E);2YDY(A);4KTT(E,F);4KTV(E,F);4NDN(E,F)
2911	PUS1	Q9Y606	5	4IQM(A);4ITS(A);4J37(A);4NZ6(A,B);4NZ7(A)
2912	HSD17B4	P51659	5	1IKT(A);1S9C(A,B,C,D,E,F,G,H,I,J,K,L);1ZBQ(A,B,C,D,E,F);6Z1W(A);6Z1X(A)
2913	CARD8	Q9Y2G2	5	4IKM(A);6K9F(A,B,C,D,E,F,G,H,I,J,K,L);6XKJ(A,B,C,D,E,F,G,H,I,J,K,L,M,N,O,P);7JKQ(B,C);7JN7(B,C)
2914	MASP2	O00187	5	1Q3X(A,B);1SZB(A,B);1ZJK(A);3TVJ(A);5JPM(G,I)
2915	HSPA1B	P0DMV9	5	4J8F(A);6FDT(B);7F4X(A);7F4Z(A);7F50(A)
2916	FRMPD4	Q14CM0	5	4WND(B);4WNE(B);4WNF(B);4WNG(B);7BYJ(A)
2917	FGF23	Q9GZV9	5	2P39(A);5W21(B);6S22(F);7YSH(B);7YSU(B)
2918	LYN	P07948	5	1W1F(A);1WA7(A);3A4O(X);5XY1(A);6NMW(A)
2919	SLC11A2	P49281	5	5F0L(D);5F0M(D);5F0P(D);7BLO(H,N);7BLQ(U,V)
2920	RNF8	O76064	5	2CSW(A);2PIE(A);4AYC(A,B);4ORH(C,G,H,K,L);4WHV(C,D,I,J)
2921	RNF25	Q96BH1	5	2DAY(A);2DMF(A);5D1K(B);5D1L(B);5D1M(B)
2922	IGF2BP3	O00425	5	2E44(A);6FQ1(A,B);6FQR(A,B);6GQE(A);6GX6(A)
2923	NCKAP1	Q9Y2A7	5	3P8C(B);4N78(B);7USC(B);7USD(B);7USE(B)
2924	NALF1	B1AL88	5	6XIW(B);7CM3(B);7SX3(B);7SX4(B);7WJI(D)
2925	IFT122	Q9HBG6	5	8BBE(C);8BBF(C);8BBG(C);8FGW(B);8FH3(B)
2926	FOLR1	P15328	5	4KM6(A);4KM7(A,B);4KMX(A);4LRH(A,B,C,D,E,F,G,H);5IZQ(A,B,C,D,E,F,G,H)
2927	ARFIP2	P53365	5	1I49(A,B);1I4D(A,B);1I4L(A,B);1I4T(A,B);4DCN(C,D)
2928	SLX9	Q9NSI2	5	7WTS(z);7WTT(z);7WTU(z);7WTV(z);7WTW(z)
2929	FOLR2	P14207	5	4KMY(A);4KMZ(A);4KN0(A);4KN1(A);4KN2(A,B,C)
2930	CSDE1	O75534	5	1WFQ(A);1X65(A);2YTV(A);2YTX(A);2YTY(A)
2931	NALCN	Q8IZF0	5	6XIW(A);7CM3(A);7SX3(A);7SX4(A);7WJI(C)
2932	SETMAR	Q53H47	5	3BO5(A);3F2K(A,B);3K9J(A,B);3K9K(A,B);7S03(A)
2933	PEX19	P40855	5	2W85(B);2WL8(A,B,C,D);3AJB(B);3MK4(B);5LNF(A)
2934	THG1L	Q9NWX6	5	3OTB(A,B);3OTC(A,B);3OTD(A,B);3OTE(A,B);7CV1(A,B,C,D)
2935	FOXC2	Q99958	5	1D5V(A);6AKO(C);6AKP(C);6LBM(C);6O3T(A,B)
2936	IFNGR1	P15260	5	1FG9(C,D,E);1FYH(B,E);1JRH(I);6E3K(C,D);6E3L(C,D)
2937	HTR1B	P28222	5	4IAQ(A);4IAR(A);5V54(A,B);6G79(S);7C61(A)
2938	PTPRC	P08575	5	1YGR(A,B);1YGU(A,B);5FMV(A,B);5FN6(A);5FN7(A,B)
2939	FKBP3	Q00688	5	1PBK(A);2KFV(A);2MPH(A);5D75(A);5GPG(A)
2940	STAT5A	P42229	5	7TVA(A,B);7TVB(A);7UBT(A);7UC6(A);7UC7(A)
2941	SPHK1	Q9NYA1	5	3VZB(A,B,C);3VZC(A,B,C,D,E,F);3VZD(A,B,C,D,E,F);4L02(A,B,C);4V24(A,B)
2942	MAP1LC3C	Q9BXW4	5	2NCN(A);3VVW(B);3WAM(A);3WAP(A);5DPW(A,C,E,G,I,K,M,O)
2943	DCLRE1B	Q9H816	5	3BUA(E,F,G,H);5AHO(A);7A1F(A,L);7B2X(A);7B9B(A)
2944	HSPA9	P38646	5	3N8E(A,B);4KBO(A);6NHK(A,B);6P2U(A);6PMT(A)
2945	FLT3LG	P49771	5	1ETE(A,B,C,D);3QS7(A,B,C,D);3QS9(A,B,C,D);7NBI(A,B);7QDP(A,B,C,D)
2946	NADK2	Q4G0N4	5	7N29(A,B,C,D);7R4J(A);7R4K(A);7R4L(A);7R4M(A)
2947	SLX4	Q8IY92	5	4M7C(C,D);4UYI(A);4ZOU(A);7BU5(B);7TUJ(A)
2948	PLCG1	P19174	5	1HSQ(A);2HSP(A);4EY0(A,B,C,D);4FBN(A);7NXE(A)
2949	CST6	Q15828	5	4N6L(A);4N6M(A,B);4N6N(B);4N6O(B);6FK0(A,B)
2950	HTR5A	P47898	5	7UM4(A);7UM5(A);7UM6(A);7UM7(A);7X5H(R)
2951	MAGI2	Q86UL8	5	1UEP(A);1UEQ(A);1UEW(A);1UJV(A);1WFV(A)
2952	NABP2	Q9BQ15	5	4OWT(B);4OWW(B);4OWX(B);5D8E(A,B,C,D);5D8F(A,B)
2953	PTPRM	P28827	5	1RPM(A,B);2C9A(A);2V5Y(A);8A16(A,B);8A17(A,B,C,D)
2954	WWC1	Q8IX03	5	2Z0U(A,B);6FB4(A,B);6FD0(A,B);6FJC(A,B);6FJD(A,B)
2955	TRADD	Q15628	5	1F2H(A);1F3V(A);5XME(A);6AC0(A);7CSQ(B)
2956	PLAA	Q9Y263	5	2K89(A);2K8A(A);2K8B(B);2K8C(B);3EBB(A,B,C,D)
2957	IDH3B	O43837	5	6KDE(B,D);6KDF(C,D,F,H,J,L,N,P);6KDY(B,D,F,H);6KE3(B,D,F,H);7CE3(D)
2958	CCKBR	P32239	5	1L4T(A);7F8V(R);7F8W(R);7XOW(R);7XOX(R)
2959	VSIG4	Q9Y279	5	2ICC(A);2ICE(S,T);2ICF(S);5IMK(A);5IML(A)
2960	PTPRJ	Q12913	5	2CFV(A);2DLE(A);2NZ6(A);7U01(A,B,C,D);7U08(A)
2961	SIGMAR1	Q99720	5	5HK1(A,B,C);5HK2(A,B,C);6DJZ(A,B,C);6DK0(A,B,C);6DK1(A,B,C)
2962	CCR2	P41597	5	2MLO(A);2MLQ(A);5T1A(A);7P8X(M);7XA3(R)
2963	SLU7	O95391	5	5XJC(Z);6ICZ(Z);6QDV(c);7W5A(1);7W5B(1)
2964	MAPKAPK3	Q16644	5	3FHR(A);3FXW(A);3R1N(A);3SHE(A);7NRB(A)
2965	STAG2	Q8N3U4	5	4PJU(A);4PJW(A);4PK7(A);6QNX(A);7ZJS(A,C)
2966	IGLV2-14	P01704	5	5C2B(L);5C6W(H,J);5CBA(B,D);5CBE(B,D);6SM1(A)
2967	CYB5R3	P00387	5	1UMK(A);7THG(A);7TNV(A);7TSW(A,B,C,D,E,F);7W3O(A,B,C,D,E)
2968	TEN1	Q86WV5	5	4JOI(C,D);6W6W(D);7U5C(G);8D0B(C);8D0K(C)
2969	BMX	P51813	5	2EKX(A);2YS2(A);3SXR(A,B);3SXS(A);6I99(A,B)
2970	KLRC1	P26715	5	2RMX(B);2YU7(B);3BDW(B,D);3CDG(F,K);3CII(H,J)
2971	KLRK1	P26718	5	1HYR(A,B);1KCG(A,B);1MPU(A);4PDC(A,B,C,D);4S0U(A,B)
2972	OSTM1	Q86WC4	5	7BXU(C,D);7CQ5(A,B);7CQ6(A,B);7CQ7(A,B);7JM7(B,D)
2973	CYFIP1	Q7L576	5	3P8C(A);4N78(A);7USC(A);7USD(A);7USE(A)
2974	TENT5C	Q5VWP2	5	6W36(A);6W38(A);6W3I(A);6W3J(A);8EQB(B,E,H,K)
2975	SLC2A1	P11166	5	4PYP(A);5EQG(A);5EQH(A);5EQI(A);6THA(A)
2976	BCAR1	P56945	5	1WYX(A,B);3T6G(B,D);5O2M(A);5O2P(A);5O2Q(A)
2977	STAC3	Q96MF2	5	2DB6(A);6B29(A,B,C,D);6UY7(A);6UY8(A,B);6UY9(A)
2978	NECTIN2	Q92692	5	3R0N(A);4DFH(A,B);4DFI(A);4HZA(A,B);5V52(C,D)
2979	RALBP1	Q15311	5	2KWH(A);2KWI(B);2MBG(A);6ZQT(C,D);6ZRN(C,D)
2980	BRK1	Q8WUW1	5	3P8C(E);4N78(E);7USC(D);7USD(D);7USE(D)
2981	ANTXR1	Q9H6X2	5	3N2N(A,B,C,D,E,F);6ADL(R);6ADM(R);6ADR(R);6CX1(E)
2982	PHF3	Q92576	5	2DME(A);6IC8(A,B);6IC9(A,B);6Q2V(A,B,C,D,E,F,G,H);6Q5Y(A,B,C,D)
2983	BMP2K	Q9NSY1	5	4W9W(A);4W9X(A);5I3O(A,B);5I3R(A,B);5IKW(A)
2984	TBC1D7	Q9P0N9	5	3QWL(A);4Z6Y(A,B,E,G);5EJC(A,B);5ULO(C,D);7DL2(E)
2985	ANO10	Q9NW15	5	5OC9(A,B);6R65(A,B);6R7X(A,B);6R7Y(A,B);6R7Z(A,B)
2986	F8A1;F8A2;F8A3	P23610	5	6EZ8(B);6X9O(B);7DXJ(B);7DXK(B);8SAH(B)
2987	FAAP24	Q9BTP7	5	2LYH(A);2M9M(A);2M9N(A);4BXO(B);4M6W(B)
2988	LAIR1	Q6GTX8	5	3KGR(A,B,C);3RP1(A,B,C,D);7F9L(G,H,I,J,K,L);7F9M(C,D);7F9N(C,D)
2989	BTLA	Q7Z6A9	5	2AW2(A,X);6NYP(A,B,C,D);8F60(C);8F6L(C);8F6O(C)
2990	BTN3A3	O00478	5	4F8T(A);5ZZ3(A);6J0G(A,B,C,D);6J0K(A,B);6J0L(A,B)
2991	ITGA4	P13612	5	3V4P(A,C);3V4V(A,C);4HKC(B);5C7Z(B);5FPI(B)
2992	SPRY2	O43597	5	3BUM(A);3OB1(A);5HKY(B);5HKZ(B);5HL0(B)
2993	ISY1	Q9ULR0	5	5YZG(y);6FF7(w);6ZYM(s);7A5P(s);8CH6(t)
2994	TSEN34	Q9BSV6	5	6Z9U(A,C);7UXA(A);7ZRZ(AP1);8HMY(B);8HMZ(B)
2995	RAD18	Q9NS91	5	2MRE(B);2MRF(A);2Y43(A,B);2YBF(B);5VF0(B)
2996	TRAV4	A0A0B4J268	5	6AT6(A);6AVF(A);6AVG(B,C);7NDQ(DDD);7NDU(DDD)
2997	PHPT1	Q9NRX4	5	2AI6(A);2HW4(A);2NMM(A,B,C);2OZW(A);2OZX(A)
2998	KCNAB2	Q13303	5	1ZSX(A);7EJ1(A,C,E,G);7EJ2(A,C,E,G);7WF3(C,G,I,M);7WF4(G,I,M,o)
2999	BMP10	O95393	5	6SF1(B);6SF3(B);7PPA(A,B);7PPB(A);7PPC(A,B,C,D)
3000	NMRAL1	Q9HBL8	5	2EXX(A,B);2WM3(A);2WMD(A);3DXF(A,B);3E5M(A,B)
3001	AOC1	P19801	5	3HI7(A,B);3HIG(A,B);3HII(A,B);3K5T(A);3MPH(A,B)
3002	TDP2	O95551	5	5INO(A,B);5J3P(A,B);5J3S(A);6Q00(B);6Q01(C,D)
3003	ERI1	Q8IV48	5	1W0H(A);1ZBH(A,B,C,D);1ZBU(A,B,C,D);4L8R(B,E);4QOZ(B,E)
3004	BCL2L2;BCL2L2-PABPN1	Q92843	5	1MK3(A);1O0L(A);1ZY3(A);2Y6W(A,B);4CIM(A,B)
3005	KHDRBS3	O75525	5	5EL3(A,B,C,D);5ELR(C,D);5ELS(A,B,C,D,E,F);5ELT(A,B);5EMO(A,B)
3006	PGA4	P0DJD7	5	1FLH(A);1PSN(A);1PSO(E);1QRP(E);3UTL(A)
3007	KIF18A	Q8NI77	5	3LRE(A,B);5OAM(K);5OCU(K);5OGC(K);7RSI(C)
3008	A2ML1	A8K2U0	5	7Q1Y(A,B);7Q5Z(A);7Q60(A);7Q61(A);7Q62(A,B)
3009	RBM12	Q9NTZ6	5	1WEL(A);2CPY(A);2DNN(A);2EK1(A,B,C,D,E,F,G,H);2EK6(A,B,C,D)
3010	UAP1	Q16222	5	1JV1(A,B);1JV3(A,B);1JVD(A,B);1JVG(A,B);6Z2F(A,B)
3011	ERP44	Q9BS26	5	2R2J(A);5GU6(A);5GU7(C);5HQP(C,D);5XWM(A,B,C,D)
3012	BCR	P11274	5	1K1F(A,B,C,D,E,F,G,H);2AIN(B);5N6R(A);5N7E(B);5OC7(A,D)
3013	KIF21A	Q7Z4S6	5	5D3A(A,B);5NFD(A,B);5YBU(B);5YBV(C,D);7KLJ(A,B)
3014	ESRP1	Q6NXG1	5	2DHA(A);2RVJ(A);7VKI(A);7VKJ(A,B,C,D,E,F,G,H);7WRN(A)
3015	ESRRA	P11474	5	1XB7(A);2PJL(A,B);3D24(A,C);3K6P(A);7E2E(A,B)
3016	RBBP6	Q7Z6E9	5	2C7H(A);2YSA(A);2YUR(A);3ZTG(A,B);6E5X(B)
3017	ST8SIA3	O43173	5	5BO6(A,B);5BO7(A,B);5BO8(A,B);5BO9(A,B);5CXY(A,B)
3018	TDRKH	Q9Y2W6	5	2DIQ(A);3FDR(A);5J39(A,B);6B57(A,B);6PI7(A,D)
3019	CYP2C8	P10632	5	1PQ2(A,B);2NNH(A,B);2NNI(A);2NNJ(A);2VN0(A)
3020	WNK1	Q9H4A3	5	4PWN(A);5TF9(A,B);5WDY(A,B);5WE8(A,B);6FBK(P)
3021	KIF7	Q2M1P5	5	2XT3(A);4A14(A);6MLQ(C);6MLR(C);7RX0(C)
3022	SLC1A3	P43003	5	5LLM(A);5LLU(A);5LM4(A);5MJU(A);7NPW(A,B,C)
3023	SOAT1	P35610	5	6L47(A,B);6L48(A,B);6P2J(A,B);6P2P(A,B,C,D);6VUM(A,B,C,D)
3024	TCF3	P15923	5	2MH0(A);2YPA(B);2YPB(B);3U5V(A);6MGN(A)
3025	RARS1	P54136	5	4Q2T(A,B);4Q2X(A,B);4Q2Y(A,B);4R3Z(B);4ZAJ(A)
3026	DPF2	Q92785	5	3IUF(A);5B79(A);5VDC(A);6LTH(R);6LTJ(R)
3027	WIF1	Q9Y5W5	5	2D3J(A);2YGN(A);2YGO(A);2YGP(A);2YGQ(A)
3028	WHRN	Q9P202	5	1UEZ(A);1UF1(A);1UFX(A);6KZ1(A);7EP7(B)
3029	SERPINA6	P08185	5	2VDX(A,B);2VDY(A,B);4BB2(A);4C41(A);4C49(A,B,C,D)
3030	KLB	Q86Z14	5	5VAK(A);5VAN(A);5VAQ(A);5WI9(A,B);6NFJ(A,D)
3031	ORM2	P19652	5	3APU(A,B);3APV(A,B);3APW(A,B);3APX(A);7OUB(B)
3032	C2	P06681	5	2I6Q(A);2I6S(A);2ODP(A);2ODQ(A);3ERB(A)
3033	NDUFS2	O75306	5	5XTB(Q);5XTC(Q);5XTD(Q);5XTH(Q);5XTI(BQ,Q)
3034	TET2	Q6N021	5	4NM6(A);5D9Y(A);5DEU(A);7NE3(A);7NE6(A)
3035	IL1R1	P14778	5	1G0Y(R);1IRA(Y);1ITB(B);4DEP(B,E);4GAF(B)
3036	RAB32	Q13637	5	4CYM(A,B,C);4CZ2(A,B,C);5OEC(B);5OED(B);6FF8(A,B)
3037	SLC6A1	P30531	5	7SK2(A);7Y7V(A);7Y7W(A);7Y7Y(A);7Y7Z(A)
3038	PTAR1	Q7Z6K3	5	6J6X(A);6J74(A);6J7F(A);6J7X(A);6O60(A)
3039	SLC6A19	Q695T7	5	6M17(A,C);6M18(A,C);6M1D(A,C);7DWX(A,C);7V61(A,C)
3040	NMNAT1	Q9HAN9	5	1GZU(A,B,C);1KKU(A);1KQN(A,B,C,D,E,F);1KQO(A,B,C,D,E,F);1KR2(A,B,C,D,E,F)
3041	NDUFA2	O43678	5	1S3A(A);5XTB(F);5XTD(F);5XTH(F);5XTI(BF,F)
3042	RAB21	Q9UL25	5	1YZT(A,B);1YZU(A,B);1Z08(A,B,C,D);1Z0I(A);2OT3(B)
3043	SPINK1	P00995	5	1CGI(I);1CGJ(I);1HPT(A);7QE8(C,D);7QE9(C,D)
3044	NUP43	Q8NFH3	5	4I79(A,B);5A9Q(0,9,I,R);7PEQ(AI,BI,CI,DI);7R5J(Q0,Q1,Q2,Q3);7R5K(Q0,Q1,Q2,Q3)
3045	RNASEL	Q05823	5	1WDY(A);4G8K(A,B);4G8L(A,B,C,D);4OAU(C);4OAV(B,D)
3046	IL1RN	P18510	5	1ILR(1,2);1ILT(A,B);1IRA(X);1IRP(A);2IRT(A,B)
3047	NDUFA13	Q9P0J0	5	5XTB(W);5XTC(W);5XTD(W);5XTH(W);5XTI(BW,W)
3048	LPL	P06858	5	6E7K(A,B);6OAU(A,B);6OAZ(A,B,C,D);6OB0(A,B,C,D);6WN4(C,D)
3049	RAB11FIP3	O75154	5	2D7C(C,D);2HV8(D,E,F);4D0M(E,F,K,L,U,V,a,b,e,f,i,j);4UJ3(C,F,I,L,O,R,U,X);4UJ4(C,F,I,L)
3050	RNASEH1	O60930	5	2QK9(A);2QKB(A,B);2QKK(A,B,E,F,I,J,M,N,R,S,W);3BSU(A,B,C,F,G,H);6VRD(A)
3051	LARP7	Q4G0J3	5	4WKR(A,B);5KNW(A);6D12(A,B);7SLP(B);7SLQ(B)
3052	WBP4	O75554	5	2DK1(A);2JXW(A);5O9Z(Q);6AHD(X);7OS1(F)
3053	IL17RC	Q8NAC3	5	6HG4(B);6HG9(B);6HGA(B);7UWN(G);7ZAN(D)
3054	WASL	O00401	5	2FF3(C);2LNH(A);2VCP(D,E);4CC2(B,D);4CC7(B,D,F,H,J,L,N)
3055	RNASE6	Q93091	5	4X09(A);5OAB(A);6ENP(A);6MV6(A);6MV7(A)
3056	QPCTL	Q9NXS2	5	3PB4(X);3PB6(X);3PB7(X);3PB8(X);3PB9(X)
3057	TGM3	Q08188	5	1L9M(A,B);1L9N(A,B);1NUD(A,B);1NUF(A);1NUG(A,B)
3058	WASF1	Q92558	5	3P8C(D);4N78(D);7USC(C);7USD(C);7USE(C)
3059	LRRC8C	Q8TDW0	5	8DXN(A,B,C,D,E,F,G);8DXO(A,B,C,D,E,F,G);8DXP(A,B,C,D,E,F,G);8DXQ(A,B,C,D,E,F,G);8DXR(A,B,C,D,E,F,G)
3060	CAPN3	P20807	5	4OKH(A,B,C);6BDT(A,B,C,D);6BGP(A,B,C,D);6BJD(A,B,C,D);6BKJ(A,B,C,D)
3061	NUP205	Q92621	5	5IJN(D,J,P,V);5IJO(D,P);7PER(D,J,P,V);7R5J(C0,C1,C2,C3,C4);7R5K(C0,C1,C2,C3,C4)
3062	SELP	P16109	5	1FSB(A);1G1Q(A,B,C,D);1G1R(A,B,C,D);1G1S(A,B);1HES(P)
3063	PYGO1	Q9Y3Y4	5	2VP7(A);2VPB(A);2VPD(A,C);2VPE(A,C);2VPG(A,C)
3064	UBE2E1	P51965	5	1XR9(C);3BZH(A);4JJQ(B);5LBN(A);6FGA(I,J,K,L,M,N,O)
3065	STAM2	O75886	5	1X2Q(A);1X5B(A);2L0T(B);5CRV(C,D);5IXF(A)
3066	RC3H1	Q5TC82	5	3X1O(A,B);4QIK(A,B);4QIL(A,B);4ULW(A,B);4YWQ(A,B)
3067	NUP62	P37198	5	5IJN(H,N,T,Z);5IJO(H,N,T,Z);7PER(H,N,T,Z);7R5J(J0,J1,J2,J3,J4);7R5K(J0,J1,J2,J3,J4)
3068	IL36G	Q9NZH8	5	4IZE(A);4P0J(A,B);4P0K(A);4P0L(A);6P9E(A)
3069	CUL4A	Q13619	5	2HYE(C);4A0K(A);7OKQ(C,G,K,O);7OPC(e);7OPD(e)
3070	TEX12	Q9BXU0	5	6HK8(A,B);6HK9(A,B);6R17(C,D);6R2F(A,B,C,D);6YQF(C,D)
3071	ABCC4	O15439	5	8I4A(A);8I4B(A);8I4C(A);8J3W(A);8J3Z(A)
3072	IQGAP1	P46940	5	1X0H(A);2RR8(A);3FAY(A);3I6X(A,B,C,D);5L0O(A,B,C,D)
3073	FANCM	Q8IYD8	5	4BXO(A);4DAY(C);4DRB(C,F,I);4E45(E,J,O);4M6W(A)
3074	C4A	P0C0L4	5	1HZF(A);5JPM(A,D);5JPN(A);5JTW(A,D);6YSQ(C,D)
3075	OCRL	Q01968	5	2KIE(A);2QV2(A);3QBT(B,D,F,H);3QIS(A);4CMN(A)
3076	LCP2	Q13094	5	1H3H(B);1YWO(P);2EAP(A);2ROR(B);6ZCJ(P)
3077	INTS4	Q96HW7	5	7BFP(C);7BFQ(C);7CUN(D);7PKS(d);7YCX(D)
3078	INTS3	Q68E01	5	4OWT(A);4OWW(A);4OWX(A);6WLG(A,B);7BV7(A,B)
3079	LEP	P41159	5	1AX8(A);7Z3Q(A,C,E);8AVE(A,C);8AVF(A,C,E);8AVO(A,C,E)
3080	SNX17	Q15036	5	3FOG(A);3LUI(A,B,C);4GXB(A);4TKN(A,B,C);7RM8(A)
3081	ABCG1	P45844	5	7FDV(A,D);7OZ1(A,B);7R8C(A,B);7R8D(A,B);7R8E(A,B)
3082	PIF1	Q9H611	5	5FHH(A,B);6HPH(A);6HPQ(A,B);6HPT(A);6HPU(A,B)
3083	INPP5B	P32019	5	3MTC(A);3N9V(A,B);4CML(A);5A7I(A);5A7J(A,B)
3084	TRAV24	A0A0B4J272	5	6CPH(D);6CQL(D);6CQN(D);6CQQ(D,I);6CQR(D,I)
3085	UBE2C	O00762	5	1I7K(A,B);4YII(U);5A31(Q);5KHR(Q);5L9U(U)
3086	TARS1	P26639	5	1WWT(A);4HWT(A,B);4P3N(A,B,C,D);4TTV(A,B,C,D);5XLN(B)
3087	RABGGTB	P53611	5	6J6X(B);6J74(B);6J7F(B);6J7X(B);6O60(B)
3088	CA3	P07451	5	1Z93(A);1Z97(A);2HFW(A);3UYN(A);3UYQ(A)
3089	LIF	P15018	5	1EMR(A);1PVH(B,D);2Q7N(B,D);7N0A(C);8D6A(D)
3090	ING4	Q9UNL4	5	2K1J(A);2M1R(A);2PNX(A,C);2VNF(A,C);4AFL(A,B,C,D,E,F)
3091	TRAV12-2	A0A075B6T6	5	1AO7(D);4ZDH(A);5E9D(D,I);5NHT(A);6DKP(D)
3092	IMPA2	O14732	5	2CZH(A,B);2CZI(A);2CZK(A);2DDK(A,B);2FVZ(A,B,C,D)
3093	IL9	P15248	5	7OX1(G,X,Y,Z);7OX2(M,N,O,T);7OX3(C);7OX5(B,D,F,H,J,L,N,P);7OX6(A)
3094	ANGPT2	O15123	5	1Z3S(A,B);1Z3U(A,B,C,D);2GY7(A);4JZC(A);4ZFG(A)
3095	CACNB1	Q02641	5	7VFS(D);7VFU(D);7VFV(D);7VFW(D);7XLQ(B)
3096	IL5RA	Q01344	5	1OBX(B);1OBZ(P);3QT2(A,B);3VA2(C);6H41(A)
3097	LILRB2	Q8N423	5	2DYP(D);2GW5(A);4LLA(A,B,C);6AED(A);6BCS(A)
3098	CACNG2	Q9Y698	5	6DLZ(A,B,C,D);6DM0(A,B,C,D);6DM1(A,B,C,D);6O9G(A,B,C,D);6TNO(B,D,F)
3099	MBD3	O95983	5	2MB7(A);6CC8(A,B);6CCG(A,B);6CEU(A,B);6CEV(A,B)
3100	SMURF1	Q9HCE7	5	2LAZ(A);2LB0(A);2LB1(A);2LTX(A);3PYC(A)
3101	FSHB	P01225	5	1FL7(B,D);1XWD(B,E);4AY9(B,E,H);4MQW(B,E,H);8I2G(Y)
3102	CENPT	Q96BT3	5	7QOO(T);7R5S(T);7XHN(T);7XHO(T);7YWX(T)
3103	DENR	O43583	5	5ONS(B);5VYC(l1,l2,l3,l4,l5,l6);6MS4(B);6VPQ(A,B,C,D,E,F);6VPR(A,B)
3104	EMC8	O43402	5	6WW7(H);7ADO(H);7ADP(H);8EOI(H);8S9S(8)
3105	DEPDC5	O75140	5	6CES(D);6CET(D);7T3A(A);7T3B(A);7T3C(A)
3106	ADAMTS13	Q76LX8	5	3GHM(A);3GHN(A);3VN4(A);6QIG(A);7B01(A)
3107	CENPW	Q5EE01	5	7QOO(W);7R5S(W);7XHN(W);7XHO(W);7YWX(W)
3108	GGCT	O75223	5	2I5T(A,B);2PN7(A,B);2Q53(A,B);2RBH(A,B);3CRY(A,B)
3109	ROR1	Q01973	5	5Z55(A);6BA5(M,N,O,P);6BAN(M,N,O,P);6TU9(A,B);7TNG(A)
3110	NPRL2	Q8WTW4	5	6CES(N);6CET(N);7T3A(B);7T3B(B);7T3C(B)
3111	EHD1	Q9H4M9	5	2JQ6(A);2KFF(A);2KFG(A);2KFH(A);2KSP(A)
3112	PDCD4	Q53EL6	5	2GGF(A);2KZT(A);2RG8(A,B);2ZU6(B,E);3EIJ(A,B)
3113	MSLN	Q13421	5	4F3F(C);7U8C(BA2);7U9J(A,B);7UED(M);8CX3(A,B,C,D,E,F)
3114	EGR1	P18146	5	4R2A(A);4R2C(A);4R2D(A);4X9J(A);5N14(A)
3115	CNTFR	P26992	5	1UC6(A);8D74(C);8D7E(C);8D7H(C,G);8D7R(C)
3116	SKIC2	Q15477	5	7QDR(A);7QDS(A);7QDY(A);7QDZ(A);7QE0(A)
3117	H2AC7	P20671	5	5GT3(C,G);6KBB(A,C);7EA8(C,G);7WLP(A);8H1T(C,G)
3118	ADAMTS4	O75173	5	2RJP(A,B,C,D);3B2Z(A,B,C,D,E,F,G,H);4WK7(A);4WKE(A);4WKI(A)
3119	DEFB4A;DEFB4B	O15263	5	1E4Q(A);1FD3(A,B,C,D);1FD4(A,B,C,D,E,F,G,H,I,J,K,L,M,N,O,P);1FQQ(A);6CS9(A,B)
3120	MITF	O75030	5	4C7N(A);7D8R(A,B,C,D);7D8S(A,B,C,D);7D8T(A,B);7EOD(A,B,C,D)
3121	ALDH1A2	O94788	5	4X2Q(A,B,C,D);6ALJ(A,B,C,D);6B5G(A,B,C,D);6B5H(A,B,C,D);6B5I(A,B,C,D)
3122	EMC4	Q5J8M3	5	6Z3W(D);7ADO(D);7ADP(D);8EOI(D);8S9S(4)
3123	GIMAP2	Q9UG22	5	2XTM(A,B);2XTN(A);2XTO(A,B);2XTP(A);3P1J(A,B,C,D)
3124	SMARCC1	Q92922	5	2YUS(A);5GJK(A);6KZ7(A,C);6YXO(A,B);6YXP(A,B)
3125	USP46	P62068	5	5CVM(A);5CVN(B);5CVO(B,E);5L8H(A);6JLQ(A)
3126	PRKRIP1	Q9H875	5	5XJC(X);6ICZ(X);6QDV(D);7W5A(2);7W5B(2)
3127	SMARCC2	Q8TAQ2	5	6KAG(B,C);6LTH(N,O);6LTJ(N,O);7VDV(W,X);7Y8R(N,O)
3128	SHMT1	P34896	5	1BJ4(A);6FL5(A,D,G,J);6M5W(A);7RJL(C,D);7RJP(B)
3129	USP30	Q70CQ3	5	5OHK(A);5OHN(A,C);5OHP(A);8D0A(A);8D1T(A)
3130	ATIC	P31939	5	1P4R(A,B);1PKX(A,B,C,D);1PL0(A,B,C,D);5UY8(A,B,C,D);5UZ0(A,B,C,D)
3131	TNFAIP6	P98066	5	1O7B(T);1O7C(T);2N40(A);2PF5(A,B,C,D,E);2WNO(A)
3132	RNMT	O43148	5	3BGV(A,B,C,D);3EPP(A,B);5E8J(A,B);5E9J(A,B);5E9W(A,B,C,D)
3133	ATG9A	Q7Z3C6	5	6WQZ(A,B,C,D,E,F);6WR4(A,B,C);7JLO(A,B,C);7JLP(A,B,C);7JLQ(A,B,C)
3134	TMOD1	P28289	5	4PKG(G);4PKH(B,E,G,J);4PKI(G);4Z8G(A);4Z94(G)
3135	SCML2	Q9UQR0	5	1OI1(A);2BIV(A,B,C);2MEM(A);2VYT(A,B);4EDU(A)
3136	MICAL2	O94851	5	2E9K(A);5SZH(A);5SZI(B);5SZJ(B);5SZK(A)
3137	ATP2C1	P98194	5	7YAG(A);7YAH(A);7YAI(A);7YAJ(A);7YAM(A)
3138	MEMO1	Q9Y316	5	3BCZ(A,B,C,D);3BD0(A,B,C,D);7KQ8(A,B,C,D);7L5C(A,B,C,D);7M8H(A,B,C,D)
3139	HDGFL3	Q9Y3E1	5	6IIP(A,B);6IIQ(A,B,C);6IIR(A,B);6IIS(A,B);6IIT(A,B)
3140	MEP1A	Q16819	5	7UAB(A,D,E,H);7UAC(H);7UAE(A);7UAF(A,B,C,D);7UAI(B,C,D,E)
3141	MEPCE	Q7L2J0	5	5UNA(A,B,C,D,E,F);6DCB(A);6DCC(A);7SLP(A);7SLQ(A)
3142	ACTN4	O43707	5	1WLX(A);1YDI(B);2R0O(A,B);6O31(A);6OA6(A)
3143	COL9A1	P20849	5	2UUR(A);5CTD(A);5CTI(A);5CVA(A,D);5CVB(A,D)
3144	SCN4B	Q8IWT1	5	4MZ2(A);4MZ3(A,B);5XAW(A,B);6VSV(A);7DTD(B)
3145	HDAC7	Q8WUI4	5	3C0Y(A,B,C);3C0Z(A,B,C);3C10(A,B,C);3ZNR(A,B,C);3ZNS(A,B,C)
3146	NPRL3	Q12980	5	6CES(M);6CET(M);7T3A(C);7T3B(C);7T3C(C)
3147	ATP6V0A1	Q93050	5	6WLW(R);6WM2(R);6WM3(R);6WM4(R);7U4T(R)
3148	SRPRA	P08240	5	2FH5(A);2GO5(1);5L3Q(B,D);6Y32(B,D,F,H);7NFX(y)
3149	SCN2A	Q99250	5	2KAV(A);4JPZ(B,H);4RLY(A);6BUT(B);6J8E(A)
3150	EFHD2	Q96C19	5	5H0P(A);5I2L(A);5I2O(A);5I2Q(A);7YGY(A)
3151	GDF11	O95390	5	5E4G(A);5JHW(A,B);5UHM(A,B);6MAC(A);7MRZ(A)
3152	HCRT	O43612	5	1CQ0(A);1R02(A);1UVQ(C);1WSO(A);7L1U(L)
3153	GFUS	Q13630	5	4B8W(A,B);4B8Z(A,B,C,D);4BKP(A,B,C,D);4BL5(A,B,C,D,E,F,G,H,I,J,K,L);4E5Y(A,B,C,D)
3154	DHX15	O43143	5	5XDR(A);6ID1(V);6SH6(A);6SH7(A);8EJM(A)
3155	ACVR2A	P27037	5	3Q4T(A,B);3SOC(A,B);4ASX(A,B);5NH3(A,B);7U5P(A,C,E,G)
3156	COL6A3	P12111	5	1KNT(A);1KTH(A);1KUN(A);2KNT(A);6SNK(A,B)
3157	ROR2	Q01974	5	3ZZW(A,B);4GT4(A,B);6OSH(K);6OSN(A);6OSV(K)
3158	ATP1A3	P13637	5	8D3U(A);8D3V(A);8D3W(A);8D3X(A);8D3Y(A)
3159	UVSSA	Q2YD98	5	5XV8(A);7OO3(c);7OOP(c);7OPC(c);7OPD(c)
3160	DHH	O43323	5	2WFQ(A);2WFR(A);2WG3(A,B);3N1G(A,B);3N1Q(A,B,E)
3161	SRM	P19623	5	2O05(A,B);2O06(A,B);2O07(A,B);2O0L(A,B);3RW9(A,B)
3162	SUCLG1	P53597	5	6G4Q(A);6WCV(A);7MSR(A);7MSS(A);7MST(A)
3163	GFM1	Q96RP9	5	6VLZ(v);6VMI(v);6YDP(BC);6YDW(BC);7A5K(r1)
3164	MSTN	O14793	5	5F3B(C,D);5F3H(I,J,K,L);5NTU(A,B);5NXS(A,B);6UMX(A,B)
3165	TRIB1	Q96RU8	5	5CEK(A);5CEM(A);5IGO(U,V,W,X);5IGQ(U);6DC0(A,B)
3166	GFRA2	O00451	5	5MR4(C,D);5MR5(C,D);6GL7(C,D);6Q2O(C,D);6Q2R(C,D,W,X)
3167	APOL1	O14791	5	7L6K(A);7LF7(K,M);7LFA(A,C);7LFB(X);7LFD(A)
3168	SNAPC5	O75971	5	7ZWC(d);7ZWD(d);7ZX7(d);7ZX8(d);7ZXE(d)
3169	ZNF32	P17041	5	2EPC(A);2EPT(A);2EPU(A);2YTA(A);2YTB(A)
3170	SMARCE1	Q969G3	5	6LTH(Q);6LTJ(Q);7CYU(A);7VDV(Z);7Y8R(Q)
3171	TNNI3K	Q59H18	5	4YFF(A,B,C,D);4YFI(A,B,C,D);6B5J(A,B,C,D);7MGJ(A,B,C,D);7MGK(A,B,C,D)
3172	CHRNA3	P32297	5	4ZK4(A,B,C,D,E);5SYO(A,B,C,D,E);5TVC(A,B,C,D,E);6PV7(A,D);6PV8(A,D)
3173	SMCR8	Q8TEV9	5	6LT0(B,E);6V4U(B);7EL6(A,B);7MGE(B);7O2W(B)
3174	DDX23	Q9BUQ8	5	3JCR(F);4NHO(A);6AH0(X);6QW6(5X);6QX9(5X)
3175	AICDA	Q9GZX7	5	5JJ4(A,B,C);5W0R(A,B);5W0U(A,B);5W0Z(A,B);5W1C(A,B)
3176	NR5A1	Q13285	5	1YOW(A);1ZDT(A,B);4QJR(A);4QK4(A);7KHT(A)
3177	DDX21	Q9NR30	5	2M3D(A);6L5L(A);6L5M(A,B,C,D,E);6L5N(A,B);6L5O(A)
3178	RUNX1	Q01196	5	1CMO(A);1CO1(A);1E50(A,C,E,G,Q,R);1H9D(A,C);1LJM(A,B)
3179	CHUK	O15111	5	3BRT(A,C);5EBZ(A,B,C,D,E,F,G,H,I,J,K,L);5TQW(A,B);5TQX(A,B);5TQY(A,B)
3180	TNPO3	Q9Y5L0	5	4C0O(A,B);4C0P(A,B,C,D);4C0Q(A,B);4OL0(B);6GX9(A,B)
3181	ADORA1	P30542	5	5N2S(A);5UEN(A,B);6D9H(R);7LD3(R);7LD4(R)
3182	CLEC4M	Q9H2X3	5	1K9J(A,B);1SL6(A,B,C,D,E,F);1XAR(A,B);1XPH(A);3JQH(A)
3183	CLEC4C	Q8WTT0	5	3WBP(A,B);3WBQ(A,B);3WBR(A,B,C,D,E,F,G,H);4ZES(A,B);4ZET(A,B)
3184	SGTA	O43765	5	2VYI(A,B);4CPG(A,B);4GOD(A,B);4GOE(A,B);4GOF(A,B)
3185	RGS14	O43566	5	2JNU(A);2OM2(B,D);2XNS(C,D);3ONW(C,D);3QI2(C,D)
3186	DDX17	Q92841	5	6UV0(A,B);6UV1(A,B);6UV2(A);6UV3(A);6UV4(A)
3187	SRP72	O76094	5	5M72(A);5M73(D,H);5WRV(B);5WRW(A,B,C,D,E,F);7NFX(z)
3188	GNE	Q9Y223	5	2YHW(A);2YHY(A);2YI1(A);3EO3(A,B,C);4ZHT(A,B,C,D)
3189	ADRB1	P08588	5	2LSQ(A);7BTS(A);7BU6(A);7BU7(A);7BVQ(A,B)
3190	USB1	Q9BQ65	5	4H7W(A);5V1M(A);6D2Z(A);6D30(A);6D31(A)
3191	GPR158	Q5T848	5	7EWL(A,B);7EWP(A,B);7EWR(A,B);7SHE(A,B);7SHF(A,B)
3192	ZMYND8	Q9ULU4	5	4COS(A);5B73(A);5MQ4(A,B,C,D,E,F);5Y1Z(C,D);7CWH(B)
3193	PPIL2	Q13356	5	1ZKC(A,B);7ABI(t);7DVQ(9);7QTT(u);8CH6(u)
3194	PDIA6	Q15084	5	1X5D(A);3VWW(A,B);3W8J(A,B);4EF0(A,B);4GWR(A,B)
3195	GNPNAT1	Q96EK6	5	2HUZ(A,B);2O28(A,B);3CXP(A);3CXQ(A);3CXS(A)
3196	CLCN7	P51798	5	7BXU(A,B);7CQ5(C,D);7CQ6(C,D);7CQ7(C,D);7JM7(A,C)
3197	RYR3	Q15413	5	4ERV(A);6UHA(A,B);6UHB(A,B);6UHE(A,B,C,D);6UHH(A,B,C,D)
3198	S100A3	P33764	5	1KSO(A,B);3NSI(A,B);3NSK(A,B);3NSL(A,B,C,D,E,F);3NSO(A,B)
3199	SMU1	Q2TAY7	5	5O9Z(L);6AHD(Y);6Q8F(A,B);6Q8I(A,B,E,F,I,J,M,N);6Q8J(A)
3200	OSBPL1A	Q9BXW6	5	5ZM5(A);5ZM6(A,B);5ZM7(A);6IYB(B,D);6TQS(G,H,I,J,K)
3201	TNK1	Q13470	5	7T8J(A);7TCY(A,B);7TDY(A);7U4W(A);7U4Z(A)
3202	PRDM9	Q9NQV7	5	4IJD(A,B);5EGB(A);5EH2(E,F);5EI9(E,F);6NM4(A,B)
3203	CHRM3	P20309	5	2CSA(A);8E9W(A);8E9Y(A);8E9Z(A);8EA0(A)
3204	GLI1	P08151	5	2GLI(A);4BLB(E,F,G,H);4KMD(B);5OM0(A,B);7T91(A,B)
3205	SGIP1	Q9BQI5	5	5AWR(A);5AWS(A,B);5AWT(A);5AWU(A);6A9Y(A)
3206	SART1	O43290	5	4PYU(C,D,H,L,P,T);5O9Z(P);6AHD(9);6QW6(S);6QX9(S)
3207	SARS2	Q9NP81	5	7TZB(A,B);7U2A(A,B);7U2B(A,B);7YDF(A);7YDG(A,B,C,D)
3208	ZFY	P08048	5	1KLR(A);1KLS(A);1XRZ(A);5ZNF(A);7ZNF(A)
3209	CHAT	P28329	5	2FY2(A);2FY3(A);2FY4(A);2FY5(A);7AMD(A)
3210	PRKAR2A	P13861	5	2IZX(A,B);2KYG(A,B);4ZP3(A,B,C,D,E,F,G,H,I,J,K,L);5H78(A,B);5XBY(A,B,C,D)
3211	CHD1L	Q86WJ1	5	6ZHX(K,L);6ZHY(K);7ENN(K);7EPU(B);7OTQ(K)
3212	NR1D1	P20393	5	1A6Y(A,B);1GA5(A,B,E,F);1HLZ(A,B);3N00(A);8D8I(A)
3213	USP19	O94966	5	1WH0(A);4X3G(C,D);6K7W(A);6KHV(A);6KQV(A)
3214	TOM1	O60784	5	1ELK(A,B);1WRD(A);2N2N(A);2N9D(A);6J56(C,D)
3215	RRAD	P55042	5	2DPX(A,B);2GJS(A,B);3Q72(A,B);3Q7P(A,B);3Q7Q(A,B)
3216	GLRA1	P23415	5	1MOT(A);1VRY(A);2M6B(A);2M6I(A,B,C,D,E);4X5T(A,B,C,D,E)
3217	CHI3L2	Q15782	5	4AY1(A,B,C,D,E,F,G,H,I,J,K,L);4P8U(A);4P8V(A);4P8W(A);4P8X(A)
3218	SULT1E1	P49888	5	1G3M(A,B);1HY3(A,B);4JVL(A,B);4JVM(A,B);4JVN(A,B)
3219	GLRA3	O75311	5	5CFB(A,B,C,D,E);5TIN(A,B,C,D,E);5TIO(A,B,C,D,E);5VDH(A,B,C,D,E);5VDI(A,B,C,D,E)
3220	AKAP13	Q12802	5	2DRN(C);2LG1(A);4D0N(B);4D0O(A,B);6BCA(A,B)
3221	MRC2	Q9UBG0	5	5AO5(A,B);5AO6(A,B);5E4K(A);5E4L(A,B);5EW6(A)
3222	BCL11A	Q9H165	5	5VTB(B);6KI6(A,B);6U9Q(A);8DTN(B,D,F,H);8DTU(C)
3223	RRM2	P31350	5	2UW2(A);3OLJ(A,B,C,D);3VPM(A,B);3VPN(A,B);3VPO(A,B)
3224	ATF2	P15336	5	1BHI(A);1T2K(D);4H36(B);6ZQS(B);6ZR5(C,D)
3225	PRG2	P13727	5	1H8U(A,B);2BRS(A,B);4QXX(Z);7Y5N(A);8HGG(A,B)
3226	RRP9	O43818	5	4J0W(A);4JXM(A);7MQ8(SG);7MQ9(SG);7MQA(SG)
3227	MPEG1	Q2M385	5	6U23(A,B,C,D,E,F,G,H,I,J,K,L,M,N,O,P);6U2J(A,B,C,D,E,F,G,H,I,J,K,L,M,N,O,P);6U2K(B);6U2L(A,AA,B,BB,C,CC,D,DD,E,EE,F,FF,G,GG,H,HH,I,II,J,JJ,K,KK,L,LL,M,MM,N,NN,O,OO);6U2W(A,B,C,D,E,F,G,H,I,J,K,L,M,N,O,P)
3228	EIF3J	O75822	5	2KRB(B);3BPJ(A,B,C,D);6YBW(z);6ZMW(z);6ZVJ(G,J)
3229	PDK3	Q15120	5	1Y8N(A);1Y8O(A);1Y8P(A);2PNR(A,B,E,F);2Q8I(A)
3230	RSU1	Q15404	5	7D2S(A);7D2T(A,C);7D2U(A);7LT8(A);7LT9(A)
3231	TNS2	Q63HR2	5	2DKQ(A);2KNO(A);2L6K(A);2LOZ(A);3HQC(A)
3232	TNFRSF17	Q02223	5	1OQD(K,L,M,N,O,P,Q,R);1XU2(R,S,T);2KN1(A);4ZFO(F,K);6J7W(C,D)
3233	PDHX	O00330	5	1ZY8(K,L,M,N,O);2DNC(A);2F5Z(K,L,M,N,O);2F60(K);6H60(A)
3234	USP12	O75317	5	5K16(A,B);5K1A(A,C,E,G);5K1B(A);5K1C(A);5L8W(A)
3235	RGS7	P49802	5	2A72(A,B);2D9J(A);7EWP(C);7EWR(C,E);7SHF(C)
3236	TMEM120A	Q9BXJ8	5	7CXR(A,B);7F3T(A,B);7F3U(A,B);7F6V(A,B);7N7P(A,B)
3237	MID1	O15344	5	2DQ5(A);2FFW(A);2JUN(A);5IM8(A);7QRY(A,B,C,D)
3238	BCL10	O95999	5	2MB9(A);6BZE(A,B,C,D,E,F,G,H);6GK2(H);8CZD(A,B,C,D,E,F,G,H,I,J,K,L,M,N,O,P,Q,R,S,T);8CZO(A,B,C,D,E,F,G,H,I,J,K,L,M,N,O,P,Q,R,S,T,U,V)
3239	ECI2	O75521	5	2CQU(A);2F6Q(A,B,C);4U18(A,B,C);4U19(A,B,C);4U1A(A,B,C)
3240	NTRK3	Q16288	5	1WWC(A);3V5Q(A,B);4YMJ(A,B);6KZC(A);6KZD(A)
3241	PSME2	Q9UL46	5	7DR6(A,D,F);7DRW(H,K,M,O,c,g);7NAO(d,f,h,i);7NAP(d,f,h,i,k,m,o,p);8CXB(c,e,g)
3242	DIMT1	Q9UNQ2	5	1ZQ9(A,B);6W6C(A,B);6W6F(A,B);7MQA(NL);7WTS(3)
3243	PATZ1	Q9HBE1	5	2EPP(A);2EPQ(A);2EPR(A);2EPS(A);2YT9(A)
3244	MCAT	Q8IVS2	5	2C2N(A,B);8CSP(8);8CSQ(8);8CSR(8);8CSS(8)
3245	AZI2	Q9H6S1	5	5EP6(A,C);5Z7G(C,D);5Z7L(C,D);7EA2(A,B);7EA7(C)
3246	SDC4	P31431	5	1EJP(A,B);1EJQ(A,B);1OBY(P,Q);1YBO(C,D);8BLV(C,D)
3247	CD79A	P11912	5	1CV9(A);7WSO(A);7WSP(A);7XQ8(A);7XT6(A)
3248	CPEB3	Q8NE35	5	2DNL(A);2RUG(A);7N2E(C);7N2F(A);7N2G(A)
3249	ATP6V1C1	P21283	5	6WM2(O);6WM3(O);6WM4(O);7U4T(O);7UNF(C)
3250	DKK1	O94907	5	3S2K(C);3S8V(X);3SOQ(Z);5FWW(C);5GJE(C)
3251	CD79B	P40259	5	3KG5(A,B);7WSO(C);7WSP(C);7XQ8(B);7XT6(C)
3252	ARTN	Q5T4W7	5	2ASK(A,B);2GH0(C,D);2GYR(A,B,C,D,E,F);2GYZ(A);6Q2S(A,B)
3253	HGS	O14964	5	2D3G(P);3F1I(H);3OBQ(B);3ZYQ(A);4AVX(A)
3254	CPEB1	Q9BZB8	5	2M13(A);2MKE(A);2MKH(A);2MKK(A);2N1O(B)
3255	ALDH9A1	P49189	5	6QAK(A,B,C,D,E,F,G,H);6QAO(A,B,C,D,E,F,G,H);6QAP(A,B,C,D);6VR6(A,B,C,D,E,F,G,H);6VWF(A,B)
3256	POLD1	P28340	5	6S1M(A);6S1N(A);6S1O(A);6TNY(A);6TNZ(A)
3257	ALDH5A1	P51649	5	2W8N(A);2W8O(A);2W8P(A);2W8Q(A);2W8R(A)
3258	HNRNPC	P07910	5	1TXP(A,B,C,D);1WF2(A);2MXY(A);2MZ1(A);3LN4(C)
3259	COPS7B	Q9H9Q2	5	6R6H(G);6R7F(G);6R7H(G);6R7I(G);6R7N(G)
3260	COQ9	O75208	5	4RHP(A,B);6AWL(A,B);6DEW(A,B,C,D,E,F);7SSP(A,B,C,D);7SSS(A,B,C,D)
3261	FXYD6	Q9H0Q3	5	8D3U(G);8D3V(G);8D3W(G);8D3X(G);8D3Y(G)
3262	SRRT	Q9BXP5	5	5OO6(C,F,I,L,O,R,U,X);6F7J(A);6F7P(A,B);6F7S(A,B);6F8D(A,B)
3263	FZD2	Q14332	5	6C0B(B);7N95(B);7N97(B);7N9S(B);7X8P(A,D)
3264	NTN1	O95631	5	4URT(A);6FKQ(A);7NDG(A,D,G);7NE0(A);7NE1(A)
3265	MXD1	Q05195	5	1E91(B);1G1E(A);1NLW(A,D);1PD7(B);1S5Q(A)
3266	ASAP1	Q9ULH1	5	2D1X(P,Q);2DA0(A);2ED1(A);2RQT(A);2RQU(A)
3267	HMCES	Q96FZ2	5	5KO9(A);6OE7(A);6OEA(A);6OEB(A);6OOV(A,B)
3268	ASIC1	P78348	5	6L6I(A,B,C);6L6N(A,B,C);7CFS(A,B,C);7CFT(A,B,C);7RNN(D)
3269	NOTCH3	Q9UM47	5	4ZLP(A,B);5CZV(A);5CZX(A,B);6WQU(D);6XSW(C,F,J,X)
3270	SYCP1	Q15431	5	4YTO(A,B);6F5X(A);6F62(A,B);6F63(A,B,C,D);6F64(A)
3271	MYH9	P35579	5	2LNK(C);3ZWH(Q);4CFQ(Q,R);4CFR(Q);4ETO(P)
3272	HLA-DMB	P28068	5	1HDM(B);2BC4(B,D);4FQX(D);4GBX(D);4I0P(B,F)
3273	PSME4	Q14997	5	6KWX(A);6KWY(c);6REY(c,d);7NAQ(c);8CVS(c)
3274	AVP	P01185	5	7BB6(H);7BB7(H);7DW9(C);7KH0(L);7R0C(B)
3275	PCBP2	Q15366	5	2AXY(A,B,C,D);2JZX(A);2P2R(A);2PQU(A,B,C,D);2PY9(A,B,C,D)
3276	CPA4	Q9UI42	5	2BO9(A,C);2BOA(A,B);2PCU(A);4A94(A,B);4BD9(A)
3277	CD9	P21926	5	6K4J(A);6RLO(I,J,K,L);6RLR(A,B,C,D);6Z1V(A);6Z20(A,C)
3278	ME3	Q16798	5	8E76(A,B,C,D);8E78(A,B,C,D);8E8O(A,B,C,D);8EYN(A,B);8EYO(A,B)
3279	UBXN7	O94888	5	1WJ4(A);2DAL(A);2DLX(A);5X3P(A,B,C);5X4L(C,D)
3280	FSHR	P23945	5	1XWD(C,F);4AY9(X,Y,Z);4MQW(X,Y,Z);8I2G(R);8I2H(A)
3281	UCHL3	P15374	5	1UCH(A);1XD3(A,C);6ISU(A);6QML(A,D);7YV4(A)
3282	MTMR2	Q13614	5	1LW3(A);1M7R(A,B);1ZSQ(A);1ZVR(A);5GNH(A,B)
3283	SDHB	P21912	5	7KCL(C);7KCM(C);7KLU(B,C);7KLV(B);8GS8(B)
3284	MTIF2	P46199	5	6GAW(BC);6GAZ(BC);6GB2(BC);6RW5(7);7PO2(7)
3285	GBA3	Q9H227	5	2E9L(A);2E9M(A);2JFE(X);2ZOX(A);3VKK(A)
3286	MTIF3	Q9H2K0	5	6NEQ(z);6NF8(z);6RW4(8);6RW5(8);7P2E(8)
3287	CRH	P06850	5	1GO9(A);1GOE(A);3EHT(B);3EHU(C,D);6P9X(P)
3288	CDKN2A	P42771	5	1A5E(A);1BI7(B);1DC2(A);2A5E(A);7OZT(BBB)
3289	CDC45	O75419	5	5DGO(A);6XTX(E);6XTY(E);7PFO(C);7PLO(C)
3290	TP53RK	Q96S44	5	6WQX(C,D);7SZA(A,C);7SZB(A,C);7SZC(A,C);7SZD(A,C)
3291	MTNR1B	P49286	5	6ME6(A,B);6ME7(A,B);6ME8(A,B);6ME9(A,B);7VH0(A)
3292	GABRA4	P48169	5	7QN5(A);7QN7(A);7QN9(A);7QNA(A);7QNC(A)
3293	SEPTIN6	Q14141	4	2QAG(B);6UPA(B);6WBP(A,B);7M6J(B,E)
3294	NDUFS6	O75380	4	5XTB(T);5XTD(T);5XTH(T);5XTI(BT,T)
3295	SRSF2	Q01130	4	2KN4(A);2LEA(A);2LEB(A);2LEC(A)
3296	SPIRE1	Q08AE8	4	2YLE(A);2YLF(A);3R7G(A);3RBW(A,B,C,D)
3297	PLEKHM1	Q9Y4G2	4	5DPR(A,B,C,D);5DPS(A,B,C);5DPT(A,B);5DPW(B,D,F,H,J,L,N,P)
3298	MRAS	O14807	4	7SD0(B);7TVF(B,E);7TXH(A,D);7UPI(A)
3299	ME1	P48163	4	2AW5(A,B,C);3WJA(A,B);7X11(A,B,C,D);7X12(A,B,C,D)
3300	RALGDS	Q12967	4	1RAX(A);2B3A(A);2RGF(A);3KH0(A,B)
3301	KPNA1	P52294	4	2JDQ(A,B);3TJ3(A,B);4B18(A);6WX9(A)
3302	SULT2B1	O00204	4	1Q1Q(A);1Q1Z(A);1Q20(A);1Q22(A)
3303	KNL1	Q8NG31	4	3SI5(X,Y);4A1G(E,F,G,H);4NF9(A,B);4NFA(A)
3304	PLXNC1	O60486	4	3KUZ(A,B);3NVN(B);3NVQ(B,F);6VXK(B,D)
3305	MRGPRD	Q8TDS7	4	7Y12(R);7Y13(R);7Y14(R);7Y15(R)
3306	PHF19	Q5T6S3	4	2E5Q(A);4BD3(A);6NQ3(C,G);6WAU(A,B,C,D,E,F)
3307	OTC	P00480	4	1C9Y(A);1EP9(A);1FVO(A,B);1OTH(A)
3308	NDUFS5	O43920	4	5XTC(h);5XTD(h);5XTH(h);5XTI(Bh,h)
3309	NDUFS4	O43181	4	5XTB(L);5XTD(L);5XTH(L);5XTI(BL,L)
3310	KMT2D	O14686	4	3UVK(B);4ERQ(D,E,F);4Z4P(A);6O7G(B)
3311	SPEN	Q96T58	4	1OW1(A);2RT5(A);4P6Q(A);7Z1K(A)
3312	SEC22B	O75396	4	2NUP(C);2NUT(C);3EGD(C);3EGX(C)
3313	MYO5B	Q9ULV0	4	4J5M(A);4LNZ(A);4LWZ(B,D);4LX0(B,D)
3314	SGK1	O00141	4	2R5T(A);3HDM(A);3HDN(A);7PUE(A)
3315	STAU1	O95793	4	4DKK(A);6HTU(A,B,C);6SDW(A);6SDY(A)
3316	STC2	O76061	4	7Y5Q(C);8A7D(P);8A7E(A,P);8HGH(C,G)
3317	SERPINA12	Q8IW75	4	4IF8(A,B);4Y3K(A,B);4Y40(A,B);5EI0(A,E)
3318	SEC14L2	O76054	4	1O6U(A,C,E);1OLM(A,C,E);4OMJ(A,B);4OMK(A,B)
3319	LACTB	P83111	4	7ULW(A,B,C,D,E,F);7V1Y(A,B,C,D);7V1Z(A,B,C,D);7V21(A,B,C,D)
3320	MAPK6	Q16659	4	6YKY(A,B,C,D);6YLC(A,B,C,D);6YLL(A,B);7AQB(A,B)
3321	RPP25	Q9BUL9	4	6AHR(F);6AHU(F);6CWX(B);6LT7(B,E)
3322	SON	P18583	4	7CIQ(C);7CIR(C);7CIS(C);7DYN(C)
3323	SERPINA10	Q9UK55	4	3F1S(A);3H5C(A);4AFX(A);4AJU(A)
3324	STK25	O00506	4	2XIK(A);3W8H(B);4NZW(B);7Z4V(A)
3325	NDUFV2	P19404	4	5XTB(O);5XTD(O);5XTH(O);5XTI(BO,O)
3326	MCTS1	Q9ULC4	4	3R90(A,B,C,D,E,F,G,H,I,J,K,L);5ONS(A);5VYC(k1,k2,k3,k4,k5,k6);6MS4(A)
3327	OXSR1	O95747	4	2V3S(A,B);2VWI(A,B,C,D);3DAK(A,B,C,D);7OKW(A,B)
3328	RNF216	Q9NWF9	4	7M4M(A,B);7M4N(A,B);7M4O(A);8EB0(A)
3329	SGO1	Q5FBB7	4	3FGA(D);3Q6S(E,F);4A0I(C,D);7ZJS(E,F)
3330	RPS4Y1	P22090	4	5AJ0(BE);5FLX(E);6OLG(BE);6OLZ(BE)
3331	OXT	P01178	4	7OFG(A);7OTD(A);7QVM(L);7RYC(L)
3332	NR2C2	P49116	4	3P0U(A,B);7XV8(A,B);7XV9(A,B);7XVA(A)
3333	NDUFV1	P49821	4	5XTB(A);5XTD(A);5XTH(A);5XTI(A,BA)
3334	OPRL1	P41146	4	4EA3(A,B);5DHG(A,B);5DHH(A,B);8F7X(R)
3335	PARP10	Q53GL7	4	2DHX(A);3HKV(A,B);5LX6(A,B);6FXI(A,B)
3336	RNF111	Q6ZNA4	4	2KIZ(A);5LG0(A);5LG7(A);7P2K(A)
3337	P2RY12	Q9H244	4	4NTJ(A);4PXZ(A);4PY0(A);7PP1(AAA)
3338	NDUFV3	P56181	4	5XTB(K);5XTD(K);5XTH(K);5XTI(BK,K)
3339	MAPK9	P45984	4	3E7O(A,B);3NPC(A,B);7CML(A,B);7N8T(A)
3340	MAPK12	P53778	4	1CM8(A,B);4QUM(B);6UNA(A,B);7CGA(A,B,C,D)
3341	NDUFS8	O00217	4	5XTB(B);5XTD(B);5XTH(B);5XTI(B,BB)
3342	SMC3	Q9UQE7	4	6WG3(B);6WG4(B);6WG6(B,D,F,H,J,L);6WGE(B)
3343	RALB	P11234	4	2KE5(A);2KWI(A);6ZQT(A,B);6ZRN(A,B)
3344	NDUFS7	O75251	4	5XTB(C);5XTD(C);5XTH(C);5XTI(BC,C)
3345	SMC1A	Q14683	4	6WG3(A);6WG4(A);6WG6(A,C,E,G,I,K);6WGE(A)
3346	KLRD1	Q13241	4	1B6E(A);3BDW(A,C);3CDG(E,J);3CII(G,I)
3347	RIMBP2	O15034	4	1WIE(A);2CSI(A);2CSP(A);2CSQ(A)
3348	KIF2C	Q99661	4	2HEH(A);4UBF(A,B,C,D);4Y05(A);5MIO(C)
3349	NFYA	P23511	4	4AWL(A);6QMP(A);6QMQ(A);6QMS(A)
3350	SLC1A2	P43004	4	7VR7(A);7VR8(A);7XR4(A,B,C);7XR6(A,B,C)
3351	SERPINB2	P05120	4	1BY7(A);1JRR(A);2ARQ(A);2ARR(A)
3352	RBFOX1	Q9NWB1	4	2ERR(A);2N82(B);4ZKA(A,B,C,D,E,F);7VRL(B)
3353	PPP1R7	Q15435	4	6HKW(A,B,C,D,E);6MKY(A,B);6OBN(C,D);6OBP(C)
3354	SDK2	Q58EX2	4	1WF5(A);1WFN(A);1WFO(A);1WIS(A)
3355	PPIH	O43447	4	1MZW(A);1QOI(A);5O9Z(M);6AHD(W)
3356	NFRKB	Q6P4R8	4	3U21(A,B);4UF5(B);4UF6(C,F,I,L);4WLP(B)
3357	SH3GL2	Q99962	4	1X03(A);1X04(A);2D4C(A,B,C,D);2DBM(A)
3358	PTGES3	Q15185	4	1EJF(A,B);7KRJ(C);7L7I(E);7L7J(C)
3359	NFKBIA	P25963	4	1IKN(D);1NFI(E,F);6TTU(I);6Y1J(P)
3360	SMPD1	P17405	4	5I81(A);5I85(A);5I8R(A,B,C);5JG8(A,B)
3361	MC1R	Q01726	4	7F4D(R);7F4F(R);7F4H(R);7F4I(R)
3362	PSTPIP1	O43586	4	2DIL(A);7AAL(A,B);7AAM(A,B);7AAN(A,B)
3363	S100P	P25815	4	1J55(A);1OZO(A,B);2MJW(B,D);7NMI(B)
3364	RAVER1	Q8IY67	4	3H2U(B,D);3H2V(E,F,G,H);3SMZ(A);3VF0(B)
3365	SERPINB5	P36952	4	1WZ9(A,B);1XQG(A,B);1XQJ(A);1XU8(A,B)
3366	NKX2-5	P52952	4	3RKQ(A,B);4S0H(B,F);6WC2(M,N,O);6WC5(I,N)
3367	PPP1R3C	Q9UQK1	4	7QF7(A);7QFA(A,B,C);7QFB(B);7QM2(B,D)
3368	PPP1R15B	Q5SWA1	4	4V0U(E,G,I,K,O);4V0V(B,D);4V0W(B,D);4V0X(B)
3369	RBM17	Q96I25	4	2PE8(A);2PEH(A,B);5LSO(A,B);6HIP(A,B)
3370	NAA10	P41227	4	6C95(B);6C9M(B,D);6PPL(C);6PW9(C)
3371	RGN	Q15493	4	3G4E(A,B);3G4H(A,B);4GNB(A,B);4GNC(A,B)
3372	KIF15	Q9NS87	4	4BN2(A,B,C);6ZPH(B);6ZPI(C);7RYP(A)
3373	NAA15	Q9BXJ9	4	6C95(A);6C9M(A,C);6PPL(B);6PW9(B)
3374	PPM1H	Q9ULR3	4	7KPR(A,B);7L4I(A,B);7L4J(A,B);7N0Z(A,B)
3375	N4BP2	Q86UW6	4	2D9I(A);2VKC(A);3BHB(C);3FAU(A,B,C,D)
3376	PPP1R13L	Q8WUF5	4	2VGE(A);6DCX(C,D);6HL6(S);6RZ3(B)
3377	S100A5	P33763	4	2KAX(A,B);2KAY(A,B);4DIR(A,B);6WN7(A,B,C,D,E,F)
3378	RECQL	P46063	4	2V1X(A,B);2WWY(A,B);4U7D(A,B,C,D);6JTZ(A,B)
3379	SSU72	Q9NP77	4	3O2Q(B,E);3O2S(B);4H3H(B,E);4H3K(B,E)
3380	NHERF2	Q15599	4	2D11(E,F,G,H);2HE4(A);2OCS(A);4P0C(A)
3381	SYNCRIP	O60506	4	2DGU(A);2MXT(A);2NBB(A);6KOR(A)
3382	PGD	P52209	4	2JKV(A,B,C,D,E,F);4GWG(A);4GWK(A);5UQ9(A,B,C,D,E,F,G,H)
3383	PGLYRP3	Q96LB9	4	1SK3(A);1SK4(A);1TWQ(A);2APH(A,B)
3384	TCF4	P15884	4	2KWF(B);6OD3(A,B,E,F,G,H,I,J);6OD4(A,B,G,H);6OD5(A,B,C,D)
3385	NAA40	Q86UY6	4	4U9V(B);4U9W(A,B,C,D);7KD7(A,D);7KPU(A,D)
3386	KMT2B	Q9UMN6	4	3UVM(B);4ERZ(D,E,F);4PZI(A);7BRE(B,E)
3387	OST4	P0C6T2	4	2LAT(A);6S7O(B);6S7T(B);8B6L(K)
3388	RNH1	P13489	4	1A4Y(A,D);1Z7X(W,Y);2BEX(A,B);2Q4G(W,Y)
3389	KLK5	Q9Y337	4	2PSX(A);2PSY(A);6QFE(A,B);7U5B(I,J)
3390	SNAI1	O95863	4	2Y48(C);3W5K(B);3ZMT(C);4QLI(B)
3391	SLC26A5	P58743	4	7LGU(A,B);7LGW(A,B);7LH2(A,B);7LH3(A,B)
3392	RAP1A	P62834	4	1C1Y(A);1GUA(A);3KUC(A);4KVG(A,C)
3393	NELFCD	Q8IXH7	4	5L3X(B);6GML(W);7PKS(W);7YCX(g)
3394	NELFA	Q9H3P2	4	5L3X(A);6GML(U);7PKS(U);7YCX(e)
3395	NAALAD2	Q9Y3Q0	4	3FEC(A);3FED(A);3FEE(A);3FF3(A)
3396	RUNX2	Q13950	4	6VG8(D);6VGD(D);6VGE(D);6VGG(D)
3397	SIN3B	O75182	4	8BPA(A);8BPB(A);8BPC(A);8C60(A)
3398	SERPING1	P05155	4	2OAY(A);5DU3(A,B);5DUQ(A,B);7AKV(A)
3399	OSTF1	Q92882	4	1X2K(A);1ZLM(A);3EHQ(A,B);3EHR(A,B)
3400	RANBP9	Q96S59	4	5JI7(A);5JI9(A);5JIU(A,B);7NSC(A)
3401	RANBP3	Q9H6Z4	4	2CRF(A);2Y8F(A,B,C,D);2Y8G(A,B);5XZX(B)
3402	SH3PXD2A	Q5TCZ1	4	2DNU(A);2EGA(A);2EGC(A);2EKH(A)
3403	MRM2	Q9UI43	4	2NYU(A,B);7O9K(n);7O9M(n);7ODS(z)
3404	KLK3	P07288	4	2ZCH(P);2ZCK(P);2ZCL(P);3QUM(P,Q)
3405	RPE	Q96AT9	4	3OVP(A,B);3OVQ(A,B);3OVR(A,B);3QC3(A,B)
3406	RGS2	P41220	4	2AF0(A);2V4Z(B);4EKC(B,D);4EKD(B)
3407	SAA1	P0DJI8	4	4IP8(A,B,C,D);4IP9(A,B);6MST(A,B,C,D,E,F,G,H,I,J,K,L);7ZKY(A,B,C,D,E,F,G,H,I,J,K,L)
3408	KIN	O60870	4	2CKK(A);2V1N(A);7ABH(7);7ABI(7)
3409	KIR2DL2	P43627	4	1EFX(D,E);2DL2(A);2DLI(A);6PA1(D,H)
3410	ST6GAL1	P15907	4	4JS1(A);4JS2(A);6QVS(A,B);6QVT(A,B)
3411	PPIG	Q13427	4	2GW2(A);2WFI(A);2WFJ(A);5YZG(3)
3412	SOX11	P35716	4	6T78(A,B);6T7A(K);6T7C(K,L);6T7D(K)
3413	S1PR3	Q99500	4	7C4S(A,B);7EW2(R);7EW3(R);7EW4(R)
3414	PARP16	Q8N5Y8	4	4F0D(A,B);6HXR(A,B,C);6HXS(A,B,C);6W65(A,B,C)
3415	KLC1	Q07866	4	3NF1(A);5OJ8(A);7AI4(A,B);7AIE(A,B,C,D)
3416	OSCAR	Q8IYS5	4	5CJ8(A);5CJB(A);5EIQ(A);5EIV(A,B)
3417	SPDYA	Q5MJ70	4	5UQ1(B,D);5UQ2(B);5UQ3(B);7E34(B)
3418	SPON1	Q9HCB6	4	2ZOT(A,B,C,D);2ZOU(A,B);3COO(A,B);3Q13(A)
3419	SERPINA5	P05154	4	1LQ8(A,C,E,G);2HI9(A,B,C);2OL2(A,B);3DY0(A)
3420	TBX5	Q99593	4	2X6U(A);2X6V(A,B);4S0H(A,E);5BQD(A,B)
3421	SMG6	Q86US8	4	2DOK(A,B);2HWW(A,B,C);2HWX(A);4UM2(A)
3422	MARK2	Q7KZI7	4	3IEC(A,B,C,D);5EAK(A,B);5KZ7(A,B);5KZ8(A,B)
3423	NDUFS3	O75489	4	5XTB(P);5XTD(P);5XTH(P);5XTI(BP,P)
3424	NPR3	P17342	4	1JDN(A);1JDP(A,B);1YK0(A,B);1YK1(A,B)
3425	PDE7A	Q13946	4	1ZKL(A);3G3N(A);4PM0(A);4Y2B(A)
3426	QSOX1	O00391	4	3LLI(A);3LLK(A,B,C);3Q6O(A);4IJ3(A)
3427	MGME1	Q9BQP7	4	5ZYT(A,B,C,D);5ZYU(A,B);5ZYV(A);5ZYW(A)
3428	SUCLG2	Q96I99	4	6WCV(B);7MSR(B);7MSS(B);7MST(B)
3429	MAML1	Q92585	4	2F8X(M);3NBN(C,F);3V79(M);6SMV(A)
3430	NUP37	Q8NFH4	4	5A9Q(2,K,T,b);7PEQ(AK,BK,CK,DK);7R5J(S0,S1,S2,S3);7R5K(S0,S1,S2,S3)
3431	SLC7A11	Q9UPY5	4	7CCS(B);7EPZ(B);7P9U(B);7P9V(B)
3432	SIGLEC8	Q9NYZ4	4	2N7A(A);2N7B(A);7QU6(A,B,C,D,E,F);7QUI(A,B)
3433	MTPN	P58546	4	3AAA(C);7DF7(A,B);7DSA(C);7DSB(C)
3434	MT-ND2	P03891	4	5XTC(i);5XTD(i);5XTH(i);5XTI(Bi,i)
3435	NTAN1	Q96AB6	4	6A0E(A,B);6A0F(A,B);6A0H(A,B);6A0I(A,B)
3436	NUP35	Q8NFH5	4	4LIR(A,B);7MW1(C,D);7R5J(F0,F1,F2,F3);7R5K(F0,F1,F2,F3)
3437	SPARC	P09486	4	1BMO(A,B);1NUB(A,B);1SRA(A);2V53(A)
3438	MT-ND4	P03905	4	5XTC(r);5XTD(r);5XTH(r);5XTI(Br,r)
3439	NDUFA11	Q86Y39	4	5XTC(V);5XTD(V);5XTH(V);5XTI(BV,V)
3440	LRRC47	Q8N1G4	4	6ZXD(k);6ZXE(k);6ZXF(k);6ZXG(k)
3441	MAGOHB	Q96A72	4	5XJC(v);5YZG(v);6ICZ(v);6QDV(9)
3442	MT-ND5	P03915	4	5XTC(l);5XTD(l);5XTH(l);5XTI(Bl,l)
3443	LRFN5	Q96NI6	4	5XNP(A,B);5XNQ(A);5XWS(A);5XWT(B,D)
3444	MGST2	Q99735	4	6SSR(A,B,C);6SSS(A,B,C,D,E,F);6SSU(A,B,C);6SSW(A,B,C)
3445	PCDH1	Q08174	4	6BX7(A);6MGA(A);6PIM(A);6VFP(A)
3446	MIB1	Q86YT6	4	4TSE(A,B);4XI6(A);4XI7(A);4XIB(A)
3447	RAB27A	P51159	4	6HUF(A,B,C,D,E,F,G,H,I,J,K,L,M,N,O,P);7OPP(A,C);7OPQ(A,B);7OPR(A,B)
3448	PKN2	Q16513	4	4CRS(A);4RRV(B);6CCY(A);6GBE(B)
3449	RLBP1	P12271	4	3HX3(A);3HY5(A);4CIZ(A);4CJ6(A)
3450	PTPRE	P23469	4	2JJD(A,B,C,D,E,F);6D3F(A,B);6D4D(A,B);6D4F(A)
3451	STRN3	Q13033	4	4N6J(A,B);6AKL(C);6IUR(C,D,G,H);7K36(B,D,E,F,G)
3452	NDUFA3	O95167	4	5XTC(U);5XTD(U);5XTH(U);5XTI(BU,U)
3453	NTF3	P20783	4	1B8K(A);1BND(B);1NT3(A);3BUK(A,B)
3454	MIA3	Q5JRA6	4	5KYN(C);5KYU(C);5KYW(C);7R3M(A)
3455	LPXN	O60711	4	1X3H(A);4XEF(B,C,E,F);4XEK(C);4XEV(C,F)
3456	MAOA	P21397	4	2BXR(A,B);2BXS(A,B);2Z5X(A);2Z5Y(A)
3457	SEMG1	P04279	4	7ZRF(A);7ZRO(A);8BOO(A);8BVZ(A)
3458	PRSS57	Q6UWY2	4	4Q7X(A,B);4Q7Y(A);4Q7Z(A);4Q80(A,B)
3459	RHO	P08100	4	4ZWJ(A,B,C,D);5DGY(A,B,C,D);5W0P(A,B,C,D);6CMO(R)
3460	RC3H2	Q9HBD1	4	4Z30(A);4Z31(A,B);4ZLC(A,B,C,D);4ZLD(A)
3461	NDUFA12	Q9UI09	4	5XTB(N);5XTD(N);5XTH(N);5XTI(BN,N)
3462	MIA	Q16674	4	1HJD(A);1I1J(A,B);1K0X(A);5IXB(A,B)
3463	MT-RNR2	Q8IVG9	4	1Y32(A);2GD3(A);5GIW(X);7WVX(L)
3464	SLC7A8	Q9UHI5	4	7B00(A);7CMH(B);7CMI(B);8A6L(B)
3465	SLC7A9	P82251	4	6LI9(B,D);6LID(B,D);6YUP(D,E);6YV1(A)
3466	SLFN5	Q08AF3	4	6RR9(A);7CUX(A,B,C,D,E,F);7PPJ(A);7Q3Z(A,B)
3467	NSL1	Q96IY1	4	4NF9(C,D);5LSI(E);5LSJ(G,N);5LSK(N)
3468	NCR3LG1	Q68D85	4	3PV6(A);3PV7(A);4ZSO(E,F);6YJP(C,D,E)
3469	MTHFS	P49914	4	3HXT(A);3HY3(A);3HY4(A);3HY6(A)
3470	PCTP	Q9UKL6	4	1LN1(A);1LN2(A,B);1LN3(A,B);7U9D(A)
3471	TACC3	Q9Y6A5	4	5LXN(A,B,C,D,E,F,G,H);5LXO(A,B,C,D,E,F,G,H);5ODS(E,F,G,H);5ODT(B)
3472	MEP1B	Q16820	4	4GWM(A,B);4GWN(A);7AQ1(A,B);7AUW(A,C)
3473	MACROD2	A1Z1Q3	4	4IQY(A,B);6Y4Y(A,B,C,D);6Y4Z(A,B,C,D);6Y73(A,B,C,D,E,F,G,H)
3474	SLIT2	O94813	4	2V70(A,B,C,D);2V9S(A,B,C,D);2V9T(B);2WFH(A,B)
3475	PSMB9	P28065	4	6AVO(A,F);6E5B(N,b);7AWE(H,V);7B12(H,V)
3476	TAB2	Q9NYJ8	4	2DAE(A);2WWZ(C);2WX0(C,G);2WX1(C)
3477	NCOA5	Q9HCD5	4	1V95(A);2J7X(B);2J7Y(B);4ZI1(B)
3478	RHOC	P08134	4	1Z2C(A,C);2GCN(A);2GCO(A,B);2GCP(A)
3479	MEIS2	O14770	4	3K2A(A,B);4XRM(A,B);5BNG(A,B);5EG0(A)
3480	POLN	Q7Z5Q5	4	4XVI(A);4XVK(A);4XVL(A);4XVM(A)
3481	STAR	P49675	4	3P0L(A,B,C,D);5OMA(A,B,C,D);6T5F(E,F,G,H);6T5H(A,B)
3482	MTG2	Q9H4K7	4	7O9K(G);7ODT(t);7OF5(x);7OF7(x)
3483	PCLAF	Q15004	4	4D2G(D,E);6EHT(D,E);6GWS(D,E,F);6IIW(B)
3484	SYTL2	Q9HCH5	4	3BC1(B,F);7OPP(A,C);7OPQ(A,B);7OPR(A,B)
3485	POLE2	P56282	4	2V6Z(M);5VBN(A,E);7PFO(A);7PLO(A)
3486	NUP160	Q12769	4	5A9Q(1,J,S,a);7PEQ(AJ,BJ,CJ,DJ);7R5J(R0,R1,R2,R3);7R5K(R0,R1,R2,R3)
3487	QARS1	P47897	4	4R3Z(C);4YE6(A);4YE8(A);4YE9(A)
3488	MEX3C	Q5U5Q3	4	5WWW(A);5WWX(A);5WWZ(A,B,C);5ZI6(A,B,C,D,E,F,G,H)
3489	NDUFA10	O95299	4	5XTC(w);5XTD(w);5XTH(w);5XTI(Bw,w)
3490	METTL9	Q9H1A3	4	7Y9C(A,B);7YF2(A,B);7YF3(A,B);7YF4(A,B)
3491	RFK	Q969G6	4	1NB0(A);1NB9(A);1P4M(A);1Q9S(A)
3492	NDUFA1	O15239	4	5XTC(S);5XTD(S);5XTH(S);5XTI(BS,S)
3493	SKIC3	Q6PGP7	4	7QDR(B);7QDS(B);7QDY(B);7QDZ(B)
3494	SCN10A	Q9Y5Y9	4	7WE4(A);7WEL(A);7WFR(A);7WFW(A)
3495	PAICS	P22234	4	2H31(A);6YB8(A,B);6YB9(A,B);7ALE(A,B)
3496	NT5C	Q8TCD5	4	2I7D(A,B);4L57(A,B);4YIH(A,B);6G2N(A,B)
3497	PAIP1	Q9H074	4	1JH4(B);3NTW(B,D);3RK6(A,B);6YXJ(B)
3498	NSUN6	Q8TEA1	4	5WWQ(A,B);5WWR(A,B);5WWS(A,B);5WWT(A,B)
3499	STAMBP	O95630	4	2XZE(A,B);3RZU(A,B,C,D,E,F,G);3RZV(A);5IXF(B)
3500	NDC80	O14777	4	2IGP(A);2VE7(A,B);3IZ0(C,E);8G0P(A)
3501	SELENOS	Q9BQE4	4	2Q2F(A);5KIU(A);5KIY(B);6DO4(C,D)
3502	LMO2	P25791	4	2XJY(A);2XJZ(A,B,C,D,E);2YPA(C);4KFZ(A,B)
3503	NTMT2	Q5VVY1	4	5UBB(A);6DUB(A,B);6KDR(A,B);6KDS(A)
3504	PRKCA	P17252	4	2ELI(A);3IW4(A,B,C);4DNL(A);4RA4(A)
3505	NDUFB8	O95169	4	5XTC(c);5XTD(c);5XTH(c);5XTI(Bc,c)
3506	RNF38	Q9H0F5	4	1X4J(A);4V3K(C,F);4V3L(C);7OJX(A)
3507	NDUFC1	O43677	4	5XTC(f);5XTD(f);5XTH(f);5XTI(Bf,f)
3508	NDUFB9	Q9Y6M9	4	5XTC(p);5XTD(p);5XTH(p);5XTI(Bp,p)
3509	PRKD2	Q9BZL6	4	2COA(A);3BGM(C);4NNX(C);4NNY(C)
3510	SMARCD1	Q96GM5	4	6LTH(P);6LTJ(P);7VDV(Y);7Y8R(P)
3511	LDHB	P07195	4	1I0Z(A,B);1T2F(A,B,C,D);7DBJ(A,B,C,D);7DBK(A,B,C,D,E,F,G,H)
3512	MYLIP	Q8WY64	4	2YHN(A,B);2YHO(A,C,E,G);6QLY(A);6QLZ(A,B,C)
3513	PICK1	Q9NRD5	4	2GZV(A);6AR4(A,B);6BJN(A,B);6BJO(A,B)
3514	SSBP1	Q04837	4	1S3O(A,B);2DUD(A,B);3ULL(A,B);6RUP(A,B)
3515	NDUFB7	P17568	4	5XTC(v);5XTD(v);5XTH(v);5XTI(Bv,v)
3516	NUMA1	Q14980	4	3RO2(B);5GXW(B);6HC2(B,D,F,H,J,L,N,P,R,T,V,X);6QJA(A,B,C,D)
3517	SEPTIN12	Q8IYM1	4	6MQ9(A,B,C,D);6MQB(A);6MQK(A,B,C,D);6MQL(A)
3518	MAP3K20	Q9NYL2	4	5HES(A,B);5X5O(A);6JUT(A);6JUU(A)
3519	POP7	O75817	4	6AHR(G);6AHU(G);6CWX(A);6LT7(A,D)
3520	NDUFB6	O95139	4	5XTC(b);5XTD(b);5XTH(b);5XTI(Bb,b)
3521	LGALS2	P05162	4	1HLC(A,B);5DG1(A,B,C,D,H,I);5DG2(A,B);5EWS(A,B,C,D,E,F,G,H,I,J,K,L,M,N,O,P)
3522	LCP1	P13796	4	2D85(A);5JOJ(A);5JOL(A);6VEC(a,b,c,d,e,f,g,h,i,j,k)
3523	RCHY1	Q96PM5	4	2JRJ(A);2K2C(A);2K2D(A);7YNX(A,B)
3524	NDUFA5	Q16718	4	5XTB(H);5XTD(H);5XTH(H);5XTI(BH,H)
3525	PRKCH	P24723	4	2FK9(A);3TXO(A);8FP1(A);8FP3(A)
3526	SAR1A	Q9NR31	4	2GAO(A,B);8DZO(A,B);8DZT(A,B);8E0H(A,B)
3527	SARS1	P49591	4	3VBB(A,B,C,D,E,F);4L87(A);4RQE(A,C);4RQF(A,B)
3528	PEBP1	P30086	4	1BD9(A,B);1BEH(A,B);2L7W(A);2QYQ(A)
3529	SESN2	P58004	4	5CUF(A,B,C,D,E);5DJ4(A,B,C,D,E);5T0N(A,B,C,D,E);6N0M(A,B,C,D,E)
3530	SYNJ1	O43426	4	1W80(P);2DNR(A);2VJ0(P);7A0V(A,C,E)
3531	PTP4A2	Q12974	4	5K22(A);5K23(A);5K25(A);6WUR(A)
3532	PNLIP	P16233	4	1GPL(A);1LPA(B);1LPB(B);1N8S(A)
3533	PTP4A3	O75365	4	1R6H(A);1V3A(A);2MBC(A);5TSR(A,C)
3534	NDUFC2	O95298	4	5XTC(g);5XTD(g);5XTH(g);5XTI(Bg,g)
3535	PTPRZ1	P23471	4	3JXF(A,B);3S97(A,B);5AWX(A);5H08(A)
3536	SV2C	Q496J9	4	4JRA(C,D);5JLV(C,D);5MOY(B);6ES1(B)
3537	PORCN	Q9H237	4	7URA(A);7URC(A);7URD(A);7URE(A)
3538	NDUFS1	P28331	4	5XTB(M);5XTD(M);5XTH(M);5XTI(BM,M)
3539	SEPTIN3	Q9UH03	4	3SOP(A,B);4Z51(A);4Z54(A,B);6UQQ(C,D)
3540	LCN1	P31025	4	1XKI(A);3EYC(A,B,C,D);4QAF(A,B);5T43(A)
3541	RAC2	P15153	4	1DS6(A);2W2T(A);2W2V(A,B,C,D);2W2X(A,B)
3542	SKI	P12755	4	1MR1(C,D);1SBX(A);5XOD(B);6ZVQ(B)
3543	PACRG	Q96M98	4	6NDU(A);6NEP(A);6UCC(A);7UNG(YB,YC,YD,YE,YF,YG)
3544	PACSIN1	Q9BY11	4	3HAH(A,B);3HAI(A,B,C,D);3Q84(A,B,G,H,M,N);3QNI(A,B)
3545	SORBS3	O60504	4	2CT3(A);2DLM(A);2NWM(A);2YUP(A)
3546	NDUFB1	O75438	4	5XTC(n);5XTD(n);5XTH(n);5XTI(Bn,n)
3547	SLC3A1	Q07837	4	6LI9(A,C);6LID(A,C);6YUP(A,C);6YUZ(A,C)
3548	RAB4A	P20338	4	1YU9(A);1Z0K(A,C);2BMD(A);2BME(A,B,C,D)
3549	NOCT	Q9UK39	4	6BT1(A);6BT2(A,B);6MAL(A);6NF0(A)
3550	NDUFA9	Q16795	4	5XTB(J);5XTD(J);5XTH(J);5XTI(BJ,J)
3551	NDUFA8	P51970	4	5XTC(u);5XTD(u);5XTH(u);5XTI(Bu,u)
3552	STARD3	Q14849	4	1EM2(A);5I9J(A);6TQR(E,F);6TQU(C,D)
3553	NUP85	Q9BW27	4	5A9Q(8,H,Q,Z);7PEQ(AH,BH,CH,DH);7R5J(P0,P1,P2,P3);7R5K(P0,P1,P2,P3)
3554	RBPJ	Q06330	4	2F8X(C);3NBN(A,D);3V79(C);6PY8(C,E)
3555	NUDT16L1	Q9BRJ7	4	3KVH(A);5ZCJ(A,B);6CO1(A,B,C,D);6D0L(A,B)
3556	NDUFA7	O95182	4	5XTB(I);5XTD(I);5XTH(I);5XTI(BI,I)
3557	LIMK2	P53671	4	1X6A(A);4TPT(A,B);5NXD(A,B);7QHG(A,B)
3558	KIF13B	Q9NQT8	4	2COW(A);3FM8(A,B);3GBJ(A,B,C);3MDB(A,B)
3559	PEA15	Q15121	4	4IZ5(E,F,G,H);4IZA(B);6P6B(A);6P6C(A)
3560	NDUFA6	P56556	4	5XTB(E);5XTD(E);5XTH(E);5XTI(BE,E)
3561	RAB35	Q15286	4	3TW8(B,D);6EKK(C,D);6IF2(B);6IF3(B)
3562	NDUFB10	O96000	4	5XTC(d);5XTD(d);5XTH(d);5XTI(Bd,d)
3563	NDUFB11	Q9NX14	4	5XTC(e);5XTD(e);5XTH(e);5XTI(Be,e)
3564	NDUFB2	O95178	4	5XTC(Y);5XTD(Y);5XTH(Y);5XTI(BY,Y)
3565	NDUFB3	O43676	4	5XTC(Z);5XTD(Z);5XTH(Z);5XTI(BZ,Z)
3566	PACSIN2	Q9UNF0	4	3ABH(A,B);3ACO(A,B);3HAJ(A,B);3Q0K(A,B,C,D)
3567	PIH1D1	Q9NWS0	4	4PSF(A,B);4PSI(A,B);6GXZ(D,E);7AVC(AAA)
3568	NDUFB5	O43674	4	5XTC(a);5XTD(a);5XTH(a);5XTI(Ba,a)
3569	ROS1	P08922	4	3ZBF(A);4UXL(A);7Z5W(A,B);7Z5X(A,B)
3570	LHCGR	P22888	4	7FIG(R);7FIH(R);7FII(R);7FIJ(R)
3571	PTPN18	Q99952	4	2OC3(A);4GFU(A);4GFV(A,B);4NND(A,B,D,G)
3572	PTPN2	P17706	4	1L8K(A);6ZZ4(A,B);7F5N(A,B,C);7F5O(A,B,C)
3573	PRORP	O15091	4	4ROU(A,B);4XGL(A);4XGM(A);7ONU(E)
3574	NXT1	Q9UKK6	4	1JKG(A);1JN5(A);4WYK(B,D);6E5U(B,D,F,H)
3575	MECR	Q9BV79	4	1ZSY(A);2VCY(A,B);7AYB(A);7AYC(A)
3576	RFC1	P35251	4	2EBU(A);2K6G(A);2K7F(A);6VVO(A)
3577	LIFR	P42702	4	3E0G(A);8D6A(B);8D74(B);8D7R(B)
3578	SUN1	O94901	4	6R15(A);6R16(A,B,C,D,E,F);6R2I(A);7E34(C)
3579	NDUFB4	O95168	4	5XTC(o);5XTD(o);5XTH(o);5XTI(Bo,o)
3580	MAP3K11	Q16584	4	5K26(A,B);5K28(A,B);6AQB(A,B);6CQ7(A)
3581	LATS1	O95835	4	4ZRK(E,F,G,H);5B5W(U);5BRK(B);7LWH(B)
3582	ZZZ3	Q8IYH5	4	2FC7(A);2YUM(A);6E83(B);6E86(B)
3583	GAST	P01350	4	5WRJ(F,H,J,L);7F8V(E);7F8W(E);7XOW(L)
3584	CACNA1I	Q9P0X4	4	7WLI(A);7WLJ(A);7WLK(A);7WLL(A)
3585	TIMP2	P16035	4	1BR9(A);1GXD(C,D);2TMP(A);4ILW(A,B)
3586	IL13RA1	P78552	4	3BPN(C);3BPO(C);4HWB(A);5E4E(C)
3587	CHRNA9	Q9UGM1	4	4D01(A);4UXU(A,B);4UY2(A,B);6HY7(A)
3588	AFP	P02771	4	3MRK(P);7RE7(C,F);7RE8(C,F);7YIM(A)
3589	IL15	P40933	4	2XQB(A);2Z3Q(A,C);2Z3R(A,C,E,G,I,K,M,O);4GS7(A)
3590	CCL11	P51671	4	1EOT(A);2EOT(A);2MPM(A);7SCS(B)
3591	IL15RA	Q13261	4	2ERS(A);2Z3Q(B,D);2Z3R(B,D,F,H,J,L,N,P);4GS7(D)
3592	TSN	Q15631	4	1J1J(A,B,C,D);3PJA(A,B,C,D,E,F,G,H,I);3QB5(A,B,C);4WYV(A,B,C,D,E,F,G,H)
3593	EEF2	P13639	4	4V6X(Az);6D9J(9);6Z6M(CB);6Z6N(CB)
3594	GRM7	Q14831	4	3MQ4(A);5C5C(A);7EPC(A,B);7EPD(B)
3595	HS3ST3A1	Q9Y663	4	1T8T(A,B);1T8U(A,B);6XKG(A,B);6XL8(A,B)
3596	TRAPPC3	O43617	4	1SZ7(A);2C0J(A);2CFH(A,B);3KXC(A)
3597	ASF1B	Q9NVP2	4	5BNX(D);5BO0(D);7V1M(D,F);7VCQ(D,F,I)
3598	ASGR1	P07306	4	1DV8(A);5JPV(A,B);5JQ1(A,B);6YAU(A)
3599	IL1A	P01583	4	2ILA(A);2KKI(A);2L5X(A,D);5UC6(A)
3600	DNAJB6	O75190	4	6U3R(A);6U3S(A);7JSQ(A);7QBY(A)
3601	ASIP	P42127	4	1Y7J(A);1Y7K(A);2KZA(A);2L1J(A)
3602	ADSL	P30566	4	2J91(A,B,C,D);2VD6(A,B,C,D);4FFX(A,B,C,D);4FLC(A,B,C,D)
3603	CDC34	P49427	4	2OB4(A);3RZ3(A,B,C,D);4MDK(A,B,C,D);7M2K(A,C,E,G)
3604	HSD17B10	Q99714	4	1SO8(A);1U7T(A,B,C,D);2O23(A,B);7ONU(A,B,C,D)
3605	CHP1	Q99653	4	2E30(A);7DSV(C,D);7DSX(C,D);7X2U(C,D)
3606	ZMPSTE24	O75844	4	2YPT(A,B,D,E);4AW6(A,B,D,E);5SYT(A);6BH8(A,B)
3607	CHMP4B	Q9H444	4	3C3Q(B);3UM3(B);4ABM(A,B,C,D);5MK2(C)
3608	XYLB	O75191	4	4BC2(A,B,C);4BC3(A,B,C);4BC4(A,B,C);4BC5(A,B,C)
3609	CAPRIN1	Q14444	4	4WBE(A,B,C);4WBP(A,B);6TA7(G,H);7XHG(E,F,G)
3610	ARL1	P40616	4	1UPT(A,C,E,G);4DCN(A,B);5EE5(B);5J5C(A)
3611	ASB9	Q96DX5	4	3D9H(A);3ZKJ(A,D);3ZNG(A,D);6V9H(C)
3612	ERVK-24	P63145	4	6SSJ(A);6SSK(A,B,C,D,E,F,G,H,I);6SSL(A,B,C,D,E,F,G,H,I);6SSM(A,B,C)
3613	DOCK9	Q9BZ29	4	1WG7(A);2WM9(A);2WMN(A);2WMO(A)
3614	GSTA2	P09210	4	1AGS(A,B);2VCT(A,B,C,D,E,F,G,H);2WJU(A,B,C,D,E,F,G,H);4ACS(A,B,C,D)
3615	EEF1D	P29692	4	2MVM(A);2MVN(A);2N51(A);5JPO(E)
3616	DOCK10	Q96BY6	4	6TKY(A);6TKZ(A,B);6TM1(B);7Q43(B,D,F)
3617	WDR19	Q8NEZ3	4	8BBF(A);8BBG(A);8FGW(C);8FH3(C)
3618	CHMP4C	Q96CF2	4	3C3R(B);5MK3(E,F,G,H);5V3R(B);5WA1(B)
3619	TSEN15	Q8WW01	4	2GW6(A,B);6Z9U(B,D);7UXA(B);7ZRZ(DP1)
3620	IGLV6-57	P01721	4	1CD0(A,B);1PEW(A,B);2CD0(A,B);5IR3(A)
3621	IKBKB	O14920	4	3BRT(A,C);3BRV(A,C);4E3C(A,B,C,D,E,F);4KIK(A,B)
3622	TSEN2	Q8NCE0	4	7UXA(C);7ZRZ(BP4);8HMY(A);8HMZ(A)
3623	CDC6	Q99741	4	2CCH(E,F);2CCI(F,I);4I5L(B,E);4I5N(B,E)
3624	DNTTIP1	Q9H147	4	2MWI(A);4D6K(A,B,C,D,E,F);6Z2J(A,B);6Z2K(A,B,G,H)
3625	TSEN54	Q7Z6J9	4	7UXA(D);7ZRZ(CP1);8HMY(C);8HMZ(C)
3626	GRM1	Q13255	4	3KS9(A,B);4OR2(A,B);7DGD(A,B);7DGE(A,B)
3627	DNAJA3	Q96EY1	4	2CTT(A);2DN9(A);6IWS(A);7X89(A)
3628	ADAP1	O75689	4	3FEH(A);3FM8(C,D);3LJU(X);3MDB(C,D)
3629	FERMT3	Q86UX7	4	2YS3(A);6V97(A,B);6V9G(A,B);7C3M(A,B,C)
3630	ADGRL3	Q9HAR2	4	5CMN(E,F,G,H);6VHH(B);7SF7(A);8DJG(E,F)
3631	CD83	Q01151	4	5MIX(A);5MJ0(A,B);5MJ1(A);5MJ2(A)
3632	DISP1	Q96F81	4	6XE6(A);7E2G(D);7E2H(D);7E2I(D)
3633	IL34	Q6ZMJ4	4	4DKC(A,B);4DKD(A,B);4DKE(A,B);4DKF(A,B)
3634	AP1G2	O75843	4	2E9G(A);2YMT(A);3ZHF(A);4BCX(A)
3635	FHL1	Q13642	4	1X63(A);2CUP(A);2CUR(A);2EGQ(A)
3636	IL3RA	P26951	4	4JZJ(C,D);5UV8(A,G);5UWC(G);6NMY(F,M)
3637	FHL2	Q14192	4	1X4K(A);1X4L(A);2D8Z(A);2MIU(A)
3638	GPR52	Q9Y2T5	4	6LI0(A);6LI1(A);6LI2(A);6LI3(R)
3639	GPR21	Q99679	4	8HIX(R);8HJ0(R);8HJ2(R);8HMV(A)
3640	CLDN4	O14493	4	5B2G(A,C,E,G);7KP4(A);7TDM(A);7TDN(A)
3641	DIS3L2	Q8IYB7	4	8E27(A);8E28(A);8E29(A);8E2A(A)
3642	ILF3	Q12906	4	2L33(A);3P1X(A,B);7RJM(C);7RJQ(B)
3643	YEATS2	Q9ULM3	4	5IQL(A);5XNV(A);6LSD(A,B);7EIE(A,B)
3644	CASP8AP2	Q9UKL3	4	2LR8(A);6ANO(A,B);6AOZ(A,B,C,D);6AP0(A,B)
3645	EHBP1	Q8NDI1	4	2D89(A);6ZSH(A,C);6ZSI(C,D);6ZSJ(C,D)
3646	CLEC10A	Q8IUN9	4	6PUV(A);6PY1(A);6W12(A);6XIY(A)
3647	GPR139	Q6DWJ6	4	7VUG(R);7VUH(R);7VUI(R);7VUJ(R)
3648	GPR119	Q8TDV5	4	7WCM(R);7WCN(R);7XZ5(R);7XZ6(R)
3649	HP	P00738	4	4WJG(2,C,H,M,R,W);4X0L(C);5HU6(C);6TB2(C)
3650	FGF19	O95750	4	1PWA(A);2P23(A,B);6KTR(C,D);6NFJ(C,F)
3651	ANXA1	P04083	4	1AIN(A);1BO9(A);1QLS(D);5VFW(A)
3652	EEFSEC	P57772	4	5IZK(A,B);5IZL(A,B);5IZM(A,B);7ZJW(E)
3653	ADPRH	P54922	4	3HFW(A);6G28(A);6G2A(A);6IUX(A)
3654	ADORA2B	P29275	4	7XY6(R);7XY7(R);8HDO(R);8HDP(R)
3655	HRK	O00198	4	2L58(A);2L5B(A);6XY4(B);7P0U(C,E,G,U)
3656	IL21R	Q9HBE5	4	3TGX(A,C,E,G,I,K,M,O);4NZD(A,B,C);6PLH(C);7KQ7(B)
3657	ANKS1B	Q7Z6G8	4	2EAM(A);2KE7(A);2KIV(A);2M38(A)
3658	CACNA1E	Q15878	4	3BXL(B);7XLQ(A);8EPL(A);8EPM(A)
3659	CISD2	Q8N5K1	4	3FNV(A,B);4OO7(A,B);4OOA(A,B,C,D,E,F);7P0P(A,B,C,D)
3660	ZNF217	O75362	4	2HU2(B);3UK3(C,D);4F2J(C);4IS1(C,D)
3661	HPGD	P15428	4	2GDZ(A);8CVN(A,B);8CWL(A,B);8FD8(A,B)
3662	WDR35	Q9P2L0	4	8BBE(E);8BBG(E);8FGW(A);8FH3(A)
3663	ADK	P55263	4	1BX4(A);2I6A(A,B,C,D);2I6B(A,B);4O1L(A,B)
3664	CITED2	Q99967	4	1P4Q(A);1R8U(A);7LVS(F);7QGS(B)
3665	ANP32A	P39687	4	2JE0(A,B,C,D,E,F);2JE1(A,B,C,D);4XOS(A,B);6XZQ(G)
3666	IL3	P08700	4	1JLI(A);5UV8(B,I);5UWC(I);6NMY(I,J)
3667	ERH	P84090	4	1W9G(A,B);2NML(A);7CNC(A);7X39(A,B,C,D)
3668	DMD	P11532	4	1DXX(A,B,C,D);1EG3(A);1EG4(A);3UUN(A,B)
3669	HPCA	P84074	4	5G4P(A,E);5G58(A,E);5M6C(A,E);7OWM(C)
3670	GRHPR	Q9UBQ7	4	2GCG(A,B,C,D);2H1S(A,B,C,D);2Q50(A,B,C,D);2WWR(A,B,C,D)
3671	EEF1A1	P68104	4	3C5J(C);6ZMO(CD);8G60(EF);8G6J(EF)
3672	ZHX1	Q9UKY1	4	2ECB(A);2GHF(A);2LY9(A);3NAR(A,B)
3673	CHAMP1	Q96JM3	4	5XPT(B);5XPU(B);6EKJ(B);6EKL(B)
3674	CALHM4	Q5JW98	4	6YTK(A,B,C,D,E,F,G,H,I,J,K,L,M,N,O,P,Q,R,S,T);6YTL(A,B,C,D,E,F,G,H,I,J,K,L,M,N,O,P,Q,R,S,T,U,V);6YTO(A,B,C,D,E,F,G,H,I,J,K,L,M,N,O,P,Q,R,S,T);6YTQ(A,B,C,D,E,F,G,H,I,J,K,L,M,N,O,P,Q,R,S,T,U,V)
3675	ALDOB	P05062	4	1QO5(A,B,C,D,E,F,G,H,I,J,K,L,M,N,O,P,Q,R);1XDL(A,B,C,D,W,X,Y,Z);1XDM(A,B,C,D,W,X,Y,Z);8D44(A,B,C,D)
3676	ALDH4A1	P30038	4	3V9G(A,B,C,D);3V9H(A,B,C,D);3V9I(A,B,C,D);4OE5(A,B,C,D)
3677	IDI1	Q13907	4	2DHO(A);2I6K(A,B);2ICJ(A);2ICK(A)
3678	TRIO	O75962	4	1NTY(A);2NZ8(B);6D8Z(A,B,C);7SJ4(A)
3679	EXOSC1	Q9Y3B2	4	2NN6(I);6D6Q(I);6D6R(I);6H25(I)
3680	CENPB	P07199	4	1BW6(A);1HLV(A);1UFI(A,B,C,D);6KDR(D,E)
3681	CENPE	Q02224	4	1T5C(A,B);5JVP(A,B,C,D,E,F);6M4I(A,B);8HFH(A)
3682	GZMH	P20718	4	3TJU(A);3TJV(A);3TK9(A);4GAW(A,B,C,D,E,F,G,H,I,J,K,L)
3683	CEP120	Q8N960	4	4ICW(A);4ICX(A,B,C);6FLJ(A);6FLK(A,B)
3684	ALAD	P13716	4	1E51(A,B);1PV8(A,B);5HMS(A,B);5HNR(A,B)
3685	EXOSC2	Q13868	4	2NN6(H);6D6Q(H);6D6R(H);6H25(H)
3686	EXOSC3	Q9NQT5	4	2NN6(G);6D6Q(G);6D6R(G);6H25(G)
3687	IFNAR1	P17181	4	3S98(A);3SE3(A);3SE4(A);4PO6(B)
3688	EXOSC4	Q9NPD3	4	2NN6(B);6D6Q(B);6D6R(B);6H25(B)
3689	CEP164	Q9UPV0	4	7NWJ(A);7O06(C,D);7O0S(B);7O3B(G,H,I)
3690	DUSP26	Q9BV47	4	2E0T(A);4B04(A,B,C,D);4HRF(A,B,C,D);5GTJ(A,B,C,D)
3691	AKT1S1	Q96B36	4	5WBL(T);5WBU(O,P,Q,R);5WBY(O,P);6SB0(O,T)
3692	EXOSC5	Q9NQT4	4	2NN6(D);6D6Q(D);6D6R(D);6H25(D)
3693	H2AJ	Q9BTM1	4	4EDU(T);6K60(C,G);6KVD(C,G);7TRF(E)
3694	GZMM	P51124	4	2ZGC(A);2ZGH(A);2ZGJ(A);2ZKS(A)
3695	ALKAL2	Q6UX46	4	7LS0(A,B,C,D);7MZX(A);7N00(B,D);7NWZ(C,D)
3696	ICAM5	Q9UMF0	4	3BN3(B);4OI9(A);4OIA(A,B);4OIB(A)
3697	CEACAM6	P40199	4	4WHC(A,B);4WTZ(A,B,C,D,E,F);4Y8A(A,B);4YIQ(B,D)
3698	ARL5A	Q9Y689	4	1Z6Y(A,B);1ZJ6(A);2H16(A,B,C,D);2H17(A)
3699	CDX2	Q99626	4	5LTY(K,M);6ES2(K,L);6ES3(K,M);7Q4N(C,K)
3700	TIFA	Q96CG3	4	4YM4(A);4ZGI(A);5ZUJ(I);6A33(I)
3701	HSPE1	P61604	4	4PJ1(1,2,O,P,Q,R,S,T,U,V,W,X,Y,Z);6HT7(1,2,O,P,Q,R,S,T,U,V,W,X,Y,Z);6MRC(1,2,O,P,Q,R,S,T,U,V,W,X,Y,Z);6MRD(O,P,Q,R,S,T,U)
3702	AMPD2	Q01433	4	4NO3(C);4NO5(C);8HU6(A,B,C,D);8HUB(A,B,C,D)
3703	CEACAM3	P40198	4	6AVZ(A);6AW0(A,B);6AW1(A,B);6AW3(A)
3704	HTR4	Q13639	4	5EM9(B);7XT8(R);7XT9(R);7XTA(R)
3705	CEACAM5	P06731	4	1E07(A);2QSQ(A,B);2QST(A,B);2VER(N)
3706	CEACAM8	P31997	4	2DKS(A);4WTZ(G,H,I,J,K,L);4Y88(A);4YIQ(A,C)
3707	ANGPTL4	Q9BY76	4	6EUB(A);6U0A(A);6U1U(A);6U73(A)
3708	ALOX5AP	P20292	4	2Q7M(A,B,C,D,E,F);2Q7R(A,B,C,D,E,F);6VGC(A,B,C,D,E,F);6VGI(A,B,C,D,E,F)
3709	UXS1	Q8NBZ7	4	2B69(A);4GLL(A,B);4LK3(A,B,C,D,E,F);4M55(A,B,C,D,E,F)
3710	CANT1	Q8WVQ1	4	1S18(A,B);1S1D(A,B);2H2N(A,B);2H2U(A,B)
3711	DYNLL2	Q96FJ2	4	2XQQ(A,B,C,D);3P8M(A,B);4D07(A);7CNU(A,B,E)
3712	ZDHHC20	Q5W0Z9	4	6BML(A,B);6BMM(A,B);6BMN(A,B);7KHM(A,B)
3713	CAMSAP1	Q5T5Y3	4	5M54(C);5M5C(C);6QUS(I);6QVJ(I)
3714	EXO5	Q9H790	4	7LW7(A);7LW8(A);7LW9(A);7LWA(A)
3715	H1-10	Q92522	4	2LSO(A);6L9Z(S);7K60(U);7K63(U)
3716	IFT140	Q96RY7	4	8BBF(B);8BBG(B);8FGW(E);8FH3(E)
3717	CEP192	Q8TEP8	4	4N7Z(B);6FVI(A);6W3J(C);7PTB(A)
3718	DUSP19	Q8WTR2	4	3S4E(A);4D3P(A);4D3Q(A,B);4D3R(A)
3719	DSP	P15924	4	1LM5(A,B);1LM7(A,B);3R6N(A,B);5DZZ(A)
3720	GTF2IRD1	Q9UHL9	4	2D99(A);2DN5(A);2DZQ(A);2DZR(A)
3721	USP9X	Q93008	4	5VBD(A);5WCH(A,B,C,D);7YXX(A,B,C);7YXY(A)
3722	AIRE	O43918	4	1XWH(A);2KE1(A);2KFT(A);2LRI(C)
3723	AIP	O00170	4	2LKN(A);4AIF(A,B);4APO(A,B);7ZUB(C)
3724	USP39	Q53GS9	4	3JCR(V);6AH0(W);6QW6(U);6QX9(U)
3725	IGHMBP2	P38935	4	1MSZ(A);2LRR(A);4B3F(X);4B3G(A,B)
3726	AIMP1	Q12904	4	1E7Z(A);1EUJ(A,B);1FL0(A);4R3Z(A)
3727	GTF2I	P78347	4	2D9B(A);2DN4(A);2ED2(A);2EJE(A)
3728	ESYT2	A0FGR8	4	2DMG(A);4NPJ(A,B);4NPK(A);4P42(A,B)
3729	IGFBPL1	Q8WX77	4	7MJ6(C);7MJ7(C);7MJ8(C);7MJ9(C)
3730	GSTT2B	P0CG30	4	1LJR(A,B);2LJR(A,B);3LJR(A,B);4MPG(A,B)
3731	EEA1	Q15075	4	1HYI(A);1HYJ(A);1JOC(A,B);3MJH(B,D)
3732	IGHV3-33	P01772	4	2FB4(H);2IG2(H);2RCJ(A,B,E,F,I,J,M,N,Q,R);7CZT(H,I)
3733	FAM20A	Q96MK3	4	5WRR(A,B);5WRS(A,B);5YH2(A,B);5YH3(A,B)
3734	TRPM4	Q8TD43	4	5WP6(A,B,C,D);6BQR(A,B,C,D);6BQV(A,B,C,D);6BWI(A,B,C,D)
3735	TRPV1	Q8NER1	4	6L93(A,B,C,D,E,F);8GF8(A,B,C,D);8GF9(A,B,C,D);8GFA(A,B,C,D)
3736	ANKRD27	Q96NW4	4	4B93(B);4CYM(D,E,F);4CZ2(D,E,F);6TL0(B)
3737	DPYSL3	Q14195	4	4BKN(A,B);4CNS(A,B,C,D);4CNT(A,B,C,D);4CNU(A,B)
3738	IGHA2	P01877	4	3CM9(A,B,C,D);6UE8(A,B,E,F,G,H,K,L);6UE9(A,B,E,F,G,H,K,L);6UEA(A,B,E,F,G,H,I,J,K,L)
3739	ETFA	P13804	4	1EFV(A);1T9G(R);2A1T(R);2A1U(A)
3740	EXOSC6	Q5RKV6	4	2NN6(F);6D6Q(F);6D6R(F);6H25(F)
3741	H2BC1	Q96A08	4	3WKJ(D,H);5GSU(D,H);5GT3(D,H);6BIY(C)
3742	CAMK2B	Q13554	4	3BHH(A,B,C,D);7URW(A,B,C,D,E,F,G);7URY(A,B,C,D,E,F,G);7URZ(A,B,C,G)
3743	EXOSC7	Q15024	4	2NN6(E);6D6Q(E);6D6R(E);6H25(E)
3744	UTP15	Q8TED0	4	7MQ8(LJ);7MQ9(LJ);7MQA(LJ);7RUO(A,B)
3745	EXOSC8	Q96B26	4	2NN6(C);6D6Q(C);6D6R(C);6H25(C)
3746	CEP55	Q53EZ4	4	3E1R(A,B);3WUT(A,B,D,E,G,H,J,K);3WUU(A,B,D,E,G,H,J,K);3WUV(A,B,D,E,G,H,J,K,M,N,P,Q)
3747	UTP14A	Q9BVJ6	4	7MQ8(SS);7MQ9(SS);7MQA(SS);7WTS(5)
3748	THOC1	Q96FV9	4	1WXP(A);7APK(A,I,a,i);7ZNK(A,I,a,i);7ZNL(A,I,a,i)
3749	EXOSC9	Q06265	4	2NN6(A);6D6Q(A);6D6R(A);6H25(A)
3750	CAMK1	Q14012	4	4FG7(A);4FG8(A,B);4FG9(A,B);4FGB(A)
3751	AK1	P00568	4	1Z83(A,B,C);2C95(A,B);7DE3(A);7X7S(A)
3752	DUSP1	P28562	4	6APX(A);6D65(A,C);6D66(A);6D67(A)
3753	EZH1	Q92800	4	7KSO(A);7KSR(A);7KTP(A);7TD5(A,F)
3754	AK3	Q9UIJ7	4	1ZD8(A);6ZJB(A,B,C,D,E,F);6ZJD(A);6ZJE(A)
3755	F11R	Q9Y624	4	1NBQ(A,B);3EOY(G,H,I,J,K,L);3TSZ(B);4ODB(D,E,F)
3756	ZFYVE9	O95405	4	1DEV(B,D);1MK2(B);4BKW(A);5MJY(E,F)
3757	IGFBP4	P22692	4	1WQJ(B);2DSP(B);2DSQ(A,B);2DSR(B)
3758	DTX2	Q86UW9	4	6IR0(A);6Y22(A);6Y2X(A,B);6Y3J(A)
3759	ETFB	P38117	4	1EFV(B);1T9G(S);2A1T(S);2A1U(B)
3760	EIF1AD	Q8N9N8	4	2DGY(A);6ZXF(j);6ZXG(j);6ZXH(j)
3761	IMP3	Q9NV31	4	2CQJ(A);7MQ8(LZ);7MQ9(LZ);7MQA(LZ)
3762	CLEC3B	P05452	4	1HTN(A);1RJH(A);1TN3(A);3L9J(C)
3763	UBASH3B	Q8TF42	4	2CPW(A);2E5K(A);5VR6(A,B);5W5G(A,B,C)
3764	FZD5	Q13467	4	5URY(A,B);5URZ(A,B);6O39(C);6WW2(R)
3765	TRHR	P34981	4	7WKD(R);7X1T(A);7X1U(A);7XW9(R)
3766	FZR1	Q9UM11	4	4UI9(R);5L9T(R);5L9U(R);7QE7(R)
3767	CYBA	P13498	4	1WLP(A);7U8G(B);7YXW(D);8GZ3(A)
3768	HBS1L	Q9Y450	4	5LZW(jj);5LZX(jj);5LZY(jj);5LZZ(jj)
3769	GABARAPL2	P60520	4	4CO7(A,B);6H8C(A);7LK3(A,B);7YO8(A)
3770	COQ8A	Q8NI60	4	4PED(A);5I35(A);7UDP(A);7UDQ(A,B)
3771	ABRAXAS1	Q6UWZ7	4	4JLU(B);4U4A(D,E,F);4Y18(I,J,K,L,M,N,O,P);4Y2G(B)
3772	TENM4	Q6N022	4	7BAM(A,B);7BAN(A,B);7BAO(A);7PLP(A,B)
3773	CYP11A1	P05108	4	3N9Y(A,B);3N9Z(A,B);3NA0(A,B);3NA1(A,B)
3774	CXCR1	P25024	4	1ILP(C);1ILQ(C);2LNL(A);6XMN(B)
3775	CORT	O00230	4	7S8L(A);7S8M(A);7VDL(L);7VV4(L)
3776	COX17	Q14061	4	2L0Y(B);2LGQ(A);2RN9(A);2RNB(A)
3777	UBD	O15205	4	2MBE(A);6GF1(A,B,C);6GF2(A);7PYV(C)
3778	CXCL13	O43927	4	5CBA(E,F);5CBE(E,F);6VGJ(A,B,C,D,E,F,G);7JNY(A)
3779	CXCL10	P02778	4	1LV9(A);1O7Y(A,B,C,D);1O7Z(A,B);1O80(A,B)
3780	GET4	Q7L5D6	4	6AU8(A);7RU9(C,F);7RUA(C,F);7RUC(C,F)
3781	CXCL1	P09341	4	1MGS(A,B);1MSG(A,B);1MSH(A,B);1ROD(A,B)
3782	CD160	O95971	4	6NG3(A);6NG9(A,B);6NGG(A,B);7MSG(D,E,F)
3783	EMG1	Q92979	4	5FAI(A);7MQ8(SJ,SK);7MQ9(SJ,SK);7MQA(SJ,SK)
3784	CP	P00450	4	1KCW(A);2J5W(A);4EJX(A);4ENZ(A)
3785	GHRL	Q9UBU3	4	6H3E(A);7F9Y(C);7NA7(L);7W2Z(L)
3786	COL9A2	Q14055	4	5CTD(B);5CTI(B);5CVA(B,E);5CVB(B,E)
3787	COL9A3	Q14050	4	5CTD(C);5CTI(C);5CVA(C,F);5CVB(C,F)
3788	TERF2IP	Q9NYB0	4	1FEX(A);3K6G(A,B,C);4RQI(E,F,G,H);7OZ0(A)
3789	FRS3	O43559	4	2KUP(A);2KUQ(A);2YS5(A);2YT2(A)
3790	GPIHBP1	Q8IV16	4	6E7K(C,D);6OAU(C,D);6OAZ(E,F,G,H);6OB0(E,F,G,H)
3791	UFD1	Q92890	4	2YUJ(A);5B6C(B);5C1B(U,V);7WWQ(B)
3792	FST	P19883	4	2B0U(C,D);2P6A(C,D);3HH2(C,D);5JHW(C,D)
3793	AQP5	P55064	4	3D9S(A,B,C,D);5C5X(A,B,C,D,E,F,G,H);5DYE(A,B,C,D);7STC(A,B,C,D)
3794	BMP6	P22004	4	2QCW(A,B);2R52(A,B);2R53(A,B);6OMO(I,J)
3795	AZU1	P20160	4	1A7S(A);1AE5(A);1FY1(A);1FY3(A)
3796	AXL	P30530	4	2C5D(C,D);4RA0(C,D);5U6B(A,B,C,D);5VXZ(C,D)
3797	HLA-DRB5	Q30154	4	1FV1(B,E);1H15(B,E);1HQR(B);1ZGL(B,E,H,K)
3798	HBG2	P69892	4	1FDH(G,H);4MQJ(B,D,F,H);4MQK(B,D,F,H);7QU4(G,H)
3799	ZBP1	Q9H171	4	2L4M(A);2LNB(A);3EYI(A,B);4KA4(A,B,D,E)
3800	TERB2	Q8NHR7	4	6GNX(B,D);6GNY(B,D);6J07(A);6J08(D,E,F)
3801	HLA-DMA	P28067	4	1HDM(A);2BC4(A,C);4FQX(C);4GBX(C)
3802	FXYD2	P54710	4	2MKV(A);7E1Z(C);7E20(C);7E21(C)
3803	HK2	P52789	4	2NZT(A,B);5HEX(A,B);5HFU(A,B);5HG1(A)
3804	UBTF	P17480	4	1K99(A);1L8Y(A);1L8Z(A);2HDZ(A)
3805	ZRANB3	Q5FWF4	4	5MKW(A,B);5MLO(B,D,F);5MLW(B,D,F);5YD8(U,V,W)
3806	ITPA	Q9BY32	4	2CAR(A,B);2I5D(A);2J4E(A,B,C,D,E,F,G,H);4F95(A)
3807	GBX1	Q14549	4	2M34(A);2ME0(A);2ME6(A);2N8G(A)
3808	KCNN2	Q9H2S1	4	5V02(B);5WBX(B);5WC5(B);6ALE(B)
3809	KCNN4	O15554	4	6CNM(A,B,C,D);6CNN(A,B,C,D);6CNO(A,B,C,D);6D42(A,B)
3810	CSTF2	P33240	4	1P1T(A);2J8P(A);6Q2I(A);6TZE(A)
3811	GCDH	Q92947	4	1SIQ(A);1SIR(A);2R0M(A);2R0N(A)
3812	TREX1	Q9NSU2	4	7TQN(A);7TQO(A);7TQP(A);7TQQ(A,B,E,F)
3813	ABCA7	Q8IZY2	4	8EDW(A);8EE6(A);8EEB(A);8EOP(A)
3814	HDC	P19113	4	4E1O(A,B,C,D,E,F);7EIW(A,B);7EIX(A,B);7EIY(A,B)
3815	GCA	P28676	4	1F4O(A,B);1F4Q(A,B);1K94(A,B);1K95(A)
3816	HDDC2	Q7Z4H3	4	4DMB(A,B);4L1J(A,B);4L7E(A,B);4L7W(A)
3817	EPHB2	P29323	4	1B4F(A,B,C,D,E,F,G,H);1F0M(A);2QBX(A,B);3ZFM(A)
3818	GAPDHS	O14556	4	3H9E(O,P);3PFW(O,P);5C7L(O,R);5C7O(O,P)
3819	ARHGEF12	Q9NZN5	4	1TXD(A);1X86(A,C,E,G);2OMJ(A);2OS6(A)
3820	HDGFL2	Q7Z4V5	4	3EAE(A,B);3QBY(A,B,C);3QJ6(A);6T3I(A)
3821	EPHA1	P21709	4	2K1K(A,B);2K1L(A,B);3HIL(A,B);3KKA(A,B)
3822	UBE2V1	Q13404	4	2A4D(A);2C2V(C,F,I,L);2HLW(A);6D6I(A,D)
3823	GAS6	Q14393	4	1H30(A);2C5D(A,B);4RA0(A,B);5VXZ(A,B)
3824	KDM6A	O15550	4	3AVR(A);3AVS(A);6FUK(A);6FUL(A)
3825	TRDV1	A0A1B0GX56	4	7RYL(D);7RYM(D);7RYN(D);7RYO(D)
3826	ABCB4	P21439	4	6S7P(A);7NIU(A);7NIV(A);7NIW(A)
3827	ARHGEF4	Q9NR80	4	2DX1(A);2PZ1(A);3NMX(D,E,F);3NMZ(C,D)
3828	EPHB3	P54753	4	3P1I(A,B,C);3ZFY(A,B);5L6O(A);5L6P(A)
3829	ABCC6	O95255	4	6BZR(A,B);6BZS(A);6NLO(A);6P7F(A)
3830	BHMT	Q93088	4	1LT7(A,B);1LT8(A,B);4M3P(A,B,C,D);8D45(A,B,C,D)
3831	WTAP	Q15007	4	7VF2(C,D);7VF5(C,D);7YFJ(A,B);7YG4(B,E)
3832	UBQLN2	Q9UHD9	4	1J8C(A);2NBV(B);6MUN(B,C);7F7X(B)
3833	UBE2B	P63146	4	1JAS(A);2Y4W(A);2YB6(A);2YBF(A)
3834	BEST2	Q8NFU1	4	8D1E(A,B,C,D,E);8D1F(A,B,C,D,E);8D1G(A,B,C,D,E);8D1H(A,B,C,D,E)
3835	CPSF3	Q9UKF6	4	2I7T(A);2I7V(A);6M8Q(A,B);6V4X(H)
3836	CUL4B	Q13620	4	2DO7(A);4A0C(C,E);4A0L(E,H);4A64(A,B,C,D)
3837	VLDLR	P98155	4	1V9U(5);3DPR(E);6BYV(A);8IHP(M,N,O)
3838	TRGV4	A0A0C4DH28	4	7RYL(C);7RYM(C);7RYN(C);7RYO(C)
3839	GDF15	Q99988	4	5VT2(A,B);5VZ3(A);5VZ4(A);6Q2J(A,B)
3840	ARHGEF7	Q14155	4	1BY1(A);1ZSG(A);2L3G(A);5SXP(A,B,C,D)
3841	CREB1	P16220	4	2LXT(C);5ZK1(A);5ZKO(A,C);7TBH(a,b,c,d,e,f,g,h,i,j,k,l,m,n,o,p,q,r,s,t,u,v,w,x)
3842	UBE4B	O95155	4	2KRE(A);3L1X(A);3L1Z(B);5O75(A)
3843	KCNK10	P57789	4	4BW5(A,B,C,D);4XDJ(A,B,C,D);4XDK(A,B,C,D);4XDL(A,B,C,D)
3844	HCN1	O60741	4	5U6O(A,B,C,D);5U6P(A,B,C,D);6UQF(A,B,C,D);6UQG(A,B,C,D)
3845	BCOR	Q6W2J9	4	2N1L(A);3BIM(I,J,K,L,M,N,O,P);4HPL(A);6B7G(B)
3846	GDNF	P39905	4	2V5E(B);3FUB(B,D);4UX8(D,F);6Q2N(A,B)
3847	GALR2	O43603	4	7WQ4(R);7XBD(A);7XJK(F);7XJL(F)
3848	ITPKA	P23677	4	1W2C(A,B);1W2D(A,B);1W2F(A,B);4UPU(B)
3849	DCAF12	Q5T6F0	4	3I7P(B);8AJM(B);8AJN(B);8AJO(B)
3850	YBX2	Q9Y2T7	4	7F3I(A,C,E);7F3J(A,C,E,G);7F3K(A);7F3L(A)
3851	CD22	P20273	4	5VKJ(A);5VKM(A);5VL3(Q,R,S,T);7O52(U)
3852	C9orf72	Q96LT7	4	6LT0(C,F);6V4U(A);7MGE(C);7O2W(A)
3853	IPO4	Q8TEX9	4	5XAH(A,B,C,D);5XBK(A,B,C,D);7UNK(A);8DYO(A)
3854	TPR	P12270	4	5TO5(A,B);5TO6(A,B,C,D);5TO7(A,B,C,D);5TVB(A,B)
3855	BTF3	P20290	4	3LKX(A);3MCB(B);7QWQ(u);7QWR(u)
3856	TNRC6C	Q9HCJ0	4	2DKL(A);2X04(C,D);3KTP(B);7RUQ(B,D)
3857	ELK4	P28324	4	1BC7(C);1BC8(C);1HBX(G,H);1K6O(A)
3858	XPC	Q01831	4	2A4J(B);2GGM(C,D);2OBH(C,D);2RVB(A)
3859	TUSC3	Q13454	4	4M8G(A,B);4M90(A);4M91(A);4M92(A)
3860	GLUL	P15104	4	2OJW(A,B,C,D,E);2QC8(A,B,C,D,E,F,G,H,I,J);7EVT(A,B,C,D,E,F,G,H,I,J);8DNU(A,B,C,D,E,F,G,H,I,J)
3861	TUT7	Q5VYS8	4	5W0B(A,B,C);5W0M(A,B,C);5W0N(A,B,C);5W0O(A,B)
3862	TOB1	P50616	4	2D5R(B);2Z15(A,B,C,D);5CI8(A);5CI9(A)
3863	GPBAR1	Q8TDU6	4	7BW0(R);7CFM(R);7CFN(R);7XTQ(R)
3864	DDX41	Q9UJV9	4	2P6N(A,B);5GVR(A);5GVS(A,B,C,D);5H1Y(A,B)
3865	GLUD1	P00367	4	1L1F(A,B,C,D,E,F);1NR1(A,B,C,D,E,F);6DQG(A,B,C,D,E,F);7UZM(A,B,C,D,E,F)
3866	GOLGA2	Q08379	4	4REY(B);6IW8(A);6IWA(A);6K06(A)
3867	TRA2B	P62995	4	2CQC(A);2KXN(B);2RRA(A);2RRB(A)
3868	ATP8B1	O43520	4	7PY4(A);7VGH(B);7VGI(B);7VGJ(A)
3869	GLRX3	O76003	4	2DIY(A);2WZ9(A);2YAN(A,B);3ZYW(A,B)
3870	HNRNPM	P52272	4	2DGV(A);2DH9(A);2DO0(A);2OT8(C,D)
3871	WDR41	Q9HAD4	4	6LT0(A,D);6V4U(C);6WHH(A);7MGE(A)
3872	TFDP1	Q14186	4	2AZE(A);5GOW(A);5TUU(A);5TUV(A,D)
3873	VEGFB	P49765	4	2C7W(A,B);2VWE(A,B);2XAC(A,B);6TKK(B)
3874	INSRR	P14616	4	7PL4(A);7TYJ(A,B);7TYK(A,B);7TYM(A,B)
3875	ADAM22	Q9P0K1	4	3G5C(A,B);5Y2Z(A,C,E,G,I,K);5Y31(A,C);7CQF(A)
3876	TK1	P04183	4	1W4R(A,B,C,D,E,F,G,H);1XBT(A,B,C,D,E,F,G,H);2ORV(A,B);2WVJ(A,B,C,D,E,F,G,H)
3877	C1QBP	Q07021	4	1P32(A,B,C);3RPX(A,B,C);6SZW(A,B,C);7TE3(A)
3878	GNGT1	P63211	4	7L0P(G);7L0Q(G);7L0R(G);7L0S(G)
3879	TRIM2	Q9C040	4	7B2R(A,B);7B96(A,B);7QRV(A,B,C,D);7ZJ3(A,D,G,J)
3880	INTS6	Q9UL03	4	7BV7(C);7CUN(F);7PKS(f);7YCX(F)
3881	VEGFC	P49767	4	2X1W(A,B,C,D);2X1X(E);4BSK(C);6TJT(D,F)
3882	GNA13	Q14344	4	7SF7(B);7SF8(B);7T6B(A);8H8J(A)
3883	VGF	O15240	4	7D13(A);7D16(A);8H0G(A);8H0U(A)
3884	FLCN	Q8NFG4	4	3V42(A,B);6NZD(H);6ULG(L);8DHB(J)
3885	CD2BP2	O95400	4	1GYF(A);1L2Z(A);1SYX(B,D,F);4BWS(C,F)
3886	XBP1	P17861	4	6R5Q(1);6R6G(1);6R6P(1);6R7Q(1)
3887	ELL2	O00472	4	2E5N(A);5JW9(B);7OKX(M);7OKY(M)
3888	DDR2	Q16832	4	2WUH(A);2Z4F(A);6FER(A,B,C,D,E,F,G,H,I,J,K,L);7AZB(A)
3889	TLN1	Q9Y490	4	1SYQ(B);2MWN(B);4DJ9(B);6R9T(A)
3890	COL4A2	P08572	4	1LI1(C,F);5NAX(C,E);5NB2(A,B);6MPX(A)
3891	DCD	P81605	4	2KSG(A);2NDK(A);2YMK(A,B,C);6SHK(A)
3892	CD5	P06127	4	2JA4(A);2JOP(A);2JP0(A);2OTT(X,Y)
3893	COL4A1	P02462	4	1LI1(A,B,D,E);5NAX(A,B,D,F);5NAY(A,B,C,D,E,F);6MPX(A)
3894	COL20A1	Q9P218	4	2DKM(A);2EE3(A);2EKJ(A);5KF4(A,B,C,D)
3895	COL1A2	P08123	4	5CTD(B);5CTI(B);5CVA(A,D);6JEC(A,B,C)
3896	CASQ2	O14958	4	2VAF(A);6OWV(A);6OWW(A,B,C,D,E,F,G,H);7F05(A,B,C,D)
3897	TYMP	P19971	4	1UOU(A);2J0F(A,B,C,D);2WK5(A,B,C,D);2WK6(A,B)
3898	CBLN1	P23435	4	5KC5(A);5KC6(A,B,C);5KC7(A,B,C,D);5KCA(A)
3899	BMP7	P18075	4	1BMP(A);1LX5(A);1LXI(A);1M4U(L)
3900	FPR1	P21462	4	7EUO(R);7T6T(R);7VFX(R);7WVU(R)
3901	ACTN1	P12814	4	2EYI(A);2EYN(A);2N8Y(A);2N8Z(A)
3902	HMGCL	P35914	4	2CW6(A,B,C,D,E,F);3MP3(A,B,C,D,E,F);3MP4(A,B,C,D,E,F);3MP5(A,B,C,D,E,F)
3903	GPC1	P35052	4	4ACR(A,B,C,D);4AD7(A,B,C,D);4BWE(A,B,C,D);4YWT(A,B,C,D)
3904	UIMC1	Q96RL1	4	2MKF(A);2MKG(A);2N9E(A);2RR9(C)
3905	CD19	P15391	4	6AL5(A);7JIC(A);7URV(C);7URX(C)
3906	HMGA1	P17096	4	2EZD(A);2EZE(A);2EZF(A);2EZG(A)
3907	ULK2	Q8IYT8	4	6QAT(A,B,C,D);6QAU(A,B,C);6QAV(A,B,C,D);6YID(A,B,C,D)
3908	ATXN7	O15265	4	2KKR(A);7KTR(N);7KTS(N);8H7G(L)
3909	INS-IGF2	F8WCM5	4	7YQ3(B);7YQ4(B);7YQ5(B);8GUY(B,D)
3910	TFEB	P19484	4	7UX2(P);7UXC(R);7UXH(T,j);7Y62(A,B)
3911	GLRA2	P23416	4	5BKF(A,B,C,D);5BKG(A,B,C,D);7KUY(A,B,C,D);7L31(A,B,C,D)
3912	CNOT7	Q9UIV1	4	2D5R(A);4GMJ(B,D,F);7AX1(B);7VOI(B)
3913	GLRB	P48167	4	5BKF(E);5BKG(E);7KUY(E);7L31(E)
3914	BPHL	Q86WA6	4	2OCG(A);2OCI(A);2OCK(A);2OCL(A)
3915	CNOT3	O75175	4	4C0D(C);4C0G(A,B,C,D,E,F);5FU6(C,F);5FU7(C,G)
3916	CNOT2	Q9NZN8	4	4C0D(B);4C0F(A,B,C,D);5FU6(B,E);5FU7(B,F)
3917	APOC2	P02655	4	1BY6(A);1I5J(A);1O8T(A);1SOH(A)
3918	ADAMTS1	Q9UHI8	4	2JIH(A,B);2V4B(A,B);3Q2G(A,B);3Q2H(A,B)
3919	NFATC2IP	Q8NCF5	3	2JXX(A);2L76(A);3RD2(A)
3920	CARNMT1	Q8N4J0	3	5YF0(A,B);5YF1(A,B);5YF2(A,B)
3921	NNT	Q13423	3	1DJL(A,B);1PT9(A,B);1U31(A,B)
3922	CASKIN1	Q8WXD9	3	3SEI(A,B);3SEN(A,B,C,D);7ATY(A)
3923	NLGN4X	Q8N0W4	3	2WQZ(A,B);2XB6(A,B);3BE8(A,B)
3924	CASKIN2	Q8WXE0	3	2KE9(A);4IS7(A);5L1M(A)
3925	VPS36	Q86VN1	3	2HTH(B);2ZME(B);3CUQ(B)
3926	EPHA8	P29322	3	1UCV(A);1X5L(A);3KUL(A,B)
3927	NLRC4	Q9NPP4	3	6K8J(A,B,C,D,E,F,G,H,I,J,K,L);6MKS(A,B,C,D,E,F,G,H,I,J,K,L,M,N,O,P,Q,R,S,T,U,V,W,X,Y,Z,a,b,c,d);6N1I(A,B,C,D,E,F,G,H,I,J,K,L,M,N,O,P)
3928	CAPRIN2	Q6IMN6	3	4OUL(A,B,C,D,E,F);4OUM(A);5J97(A,B)
3929	NMUR2	Q9GZQ4	3	7W55(R);7W57(R);7XK8(R)
3930	CCDC124	Q96CT7	3	6Z6L(CE);6ZM7(CE);6ZME(CE)
3931	NGB	Q9NPG2	3	1OJ6(A,B,C,D);4MPM(A,B);7VQG(A)
3932	TRBV28	A0A5B6	3	4ZDH(B);6AT6(B);6AVF(B)
3933	ERVFRD-1	P60508	3	1Y4M(A,B,C);6RX3(A,B,C);7OIX(A)
3934	ERP29	P30040	3	2QC7(A,B);5V8Z(A,C);5V90(A,C)
3935	NMD3	Q96D46	3	6LQM(3);6LSR(3);6LU8(3)
3936	CBX4	O00257	3	2K28(A);3I8Z(A);5EPL(A,B)
3937	ESRRB	O95718	3	1LO1(A);6LIT(A,B);6LN4(A)
3938	PTPRN2	Q92932	3	2QEP(A,B);4HTI(A);4HTJ(A)
3939	EPO	P01588	3	1BUY(A);1CN4(C);1EER(A)
3940	CBX8	Q9HC52	3	2N4Q(A);3I91(A,B);5EQ0(A)
3941	TRBV19	A0A075B6N1	3	5HHM(E,J);5HHO(E);5NQK(B)
3942	CBX2	Q14781	3	2D9U(A);3H91(A,B);5EPK(A)
3943	SLMAP	Q14BN4	3	6AKM(B);6AR0(A);6AR2(A,B)
3944	VRK2	Q86Y07	3	2V62(A,B);5UU1(A);6NCG(A,B)
3945	PWP2	Q15269	3	7MQ8(LO);7MQ9(LO);7MQA(LO)
3946	PYGO2	Q9BRQ0	3	2XB1(A,C);4UP0(A);4UP5(A)
3947	VSIR	Q9H7M9	3	6MVL(A);6OIL(A);6U6V(A)
3948	SLFN11	Q7Z7L1	3	7ZEL(A,B);7ZEP(A,B);7ZES(A,B)
3949	PUM2	Q8TB72	3	3Q0Q(A);3Q0R(A);3Q0S(A)
3950	CAPN2	P17655	3	1KFU(L);1KFX(L);2NQA(A,B)
3951	NMU	P48645	3	7W53(C);7W55(C);7XK8(P)
3952	VPS4A	Q9UN37	3	1YXR(A);2JQ9(A);2K3W(A)
3953	NLRP14	Q86W24	3	4N1J(A,B,C,D);4N1K(A,B,C,D);4N1L(A)
3954	NLRP12	P59046	3	2L6A(A);4XHS(A,B);5H7N(A,B)
3955	NHP2	Q9NX24	3	7BGB(E,I);7TRC(E,I);7V9A(E,I)
3956	TRAPPC4	Q9Y296	3	2J3T(D);2JSN(A);2ZMV(A,B)
3957	ETV1	P50549	3	4AVP(A,B,C,D);4BNC(A);5ILS(A)
3958	BOC	Q9BWV1	3	3N1G(C,D);3N1M(C);3N1P(C)
3959	MYORG	Q6NSJ0	3	7QQF(A,B,C,D);7QQG(A,B,C,D);7QQH(A,B,C,D)
3960	MYOZ1	Q9NP98	3	7A8T(B);7A8U(B);7ANK(C)
3961	STK11	Q15831	3	2WTK(C,F);4ZDR(A,B);5WXN(C,D)
3962	FXR1	P51114	3	2CPQ(A);3KUF(A);3O8V(A)
3963	SLC25A24	Q6NUK1	3	4N5X(A);4ZCU(A,B,C);4ZCV(A,B,C,D)
3964	FSTL3	O95633	3	2KCX(A);3B4V(C,D,G,H);3SEK(C)
3965	RAP2B	P61225	3	1N4P(M,N);1N4Q(M,N,O,P,Q,R);1N4R(M,N,O,P,Q,R)
3966	NAA20	P61599	3	6VP9(A);7STX(A);8G0L(A)
3967	NAA25	Q14CX7	3	6VP9(B);7STX(B);8G0L(B)
3968	RAP2A	P10114	3	1KAO(A);2RAP(A);3RAP(R,S)
3969	NAA80	Q93015	3	6NAS(N);6NBE(N);6NBW(N)
3970	BNIP3	Q12983	3	2J5D(A,B);2KA1(A,B);2KA2(A,B)
3971	RAMP3	O60896	3	6UUS(E);6UVA(E);7TZF(E)
3972	NFATC1	O95644	3	1A66(A);1NFA(A);5SVE(C)
3973	NACC1	Q96RE7	3	3GA1(A,B);4U2N(A,B);7BV9(A)
3974	BRIP1	Q9BX63	3	1T15(B);1T29(B);3AL3(B)
3975	WDR75	Q8IWA0	3	7MQ8(LH);7MQ9(LH);7MQA(LH)
3976	FOXA2	Q9Y261	3	5X07(C,F,I,L);7YZE(A);7YZF(C)
3977	WDR46	O15213	3	7MQ8(LW);7MQ9(LW);7MQA(LW)
3978	NANP	Q8TBE9	3	2W4M(A);4KNV(A,B);4KNW(A,B,C)
3979	FOS	P01100	3	1A02(F);1FOS(E,G);1S9K(D)
3980	NAP1L1	P55209	3	7BP5(C);7UN3(B,C);7UN6(B,C)
3981	STAT2	P52630	3	2KA4(B);6UX2(A);6WCZ(A)
3982	TPST2	O60704	3	3AP1(A,B);3AP2(A,B);3AP3(A,B,C,D)
3983	NAT10	Q9H0A0	3	6VLA(A);7MQ8(NJ,NK);7MQ9(NJ,NK)
3984	WDR43	Q15061	3	7MQ8(LK,LL);7MQ9(LK,LL);7MQA(LK,LL)
3985	MYOF	Q9NZM1	3	2DMH(A);2K2O(A);6EEL(A,B,C)
3986	FYB1	O15117	3	1RI9(A);2GTJ(A);2GTO(A)
3987	MYO7B	Q6PIF6	3	5MV7(A);5MV8(A);5XBF(A)
3988	FYCO1	Q9BQS8	3	5CX3(E,F,G,H);5D94(B);7BQI(A)
3989	BCAP29	Q9UHQ4	3	4W7Y(A,B);4W7Z(A,B,C,D);4W80(A,B,C,D)
3990	SLC15A1	P46059	3	7PMW(A);7PMX(A);7PN1(A)
3991	TPBG	Q13641	3	4CNC(A,B);4CNM(A);6HBY(C,F)
3992	WNT3A	P56704	3	7DRT(A);7URD(B);7URE(B)
3993	GAR1	Q9NY12	3	7BGB(D,H);7TRC(D,H);7V9A(D,H)
3994	RBM38	Q9H0Z9	3	2CQD(A);6JVX(A);6JVY(A)
3995	MUC5AC	P98088	3	5AJN(P);5AJO(B);5AJP(B)
3996	MUL1	Q969V5	3	6K2K(A);6M2C(E,F,G,H);6M2D(A,B,C,D,E,F)
3997	STRADA	Q7RTN6	3	1UPK(B);2WTK(B,E);3GNI(B)
3998	WNK4	Q96J92	3	2V3S(C,D);4CH9(C,D);4CHB(C,D)
3999	TPCN2	Q8NHX9	3	6NQ0(A,B);6NQ1(A,B);6NQ2(A,B)
4000	BCL9L	Q86UU0	3	2XB1(A,C);4UP0(A);4UP5(A)
4001	MX2	P20592	3	4WHJ(A,B);4X0R(A,B);5UOT(0,1,2,3,4,5,6,7,8,9,A,B,C,D,E,F,G,H,I,J,K,L,M,N,O,P,Q,R,S,T)
4002	MYBPC2	Q14324	3	2E7C(A);2EDK(A);2EDN(A)
4003	BDKRB2	P30411	3	7F2O(R);7F6H(A);7F6I(A)
4004	BDP1	A6H8Y1	3	5N9G(C,H);8IUE(W);8IUH(W)
4005	MYDGF	Q969H8	3	6O6W(A);6SVK(A,B);6SVL(C,F,J,N,Q,R)
4006	RBBP8	Q99708	3	2L4Z(A);4D2H(A,B,C,D,E,F,G,H);7BGF(A,B)
4007	RBBP7	Q16576	3	3CFS(B);3CFV(A,B);7M3X(A)
4008	BICC1	Q9H694	3	4RQM(A,B,C);4RQN(A,B,C);6GY4(A,B,C,D)
4009	TPH2	Q8IWU9	3	4V06(A,B);7QRI(A,B);7WIY(A,B,C,D)
4010	GABRA5	P31644	3	5O8F(A,B,C,D,E);5OJM(A,B,C,D,E);6A96(A)
4011	CRYBG1	Q9Y4K1	3	2DAD(A);3CW3(A);6VRO(B)
4012	FZD8	Q9H461	3	5UN5(A,B);5UN6(A,B,C,D);6NDZ(A,C,E)
4013	MYO5C	Q9NQX4	3	4L8T(A);4ZG4(B,E);5HMP(A,B)
4014	NBN	O60934	3	5WQD(H,I,J,K,L,M,N);7SID(B,D);8BAH(C)
4015	C3AR1	Q16581	3	8HK2(A);8HK3(C);8IA8(A)
4016	FLRT3	Q9NZU0	3	5CMN(A,B,C,D);5CMP(A,B,C,D);6JBU(B)
4017	FCGR2B	P31994	3	2FCB(A);3WJJ(C);5OCC(A)
4018	FCAR	P24071	3	1OVZ(A,B);1OW0(C,D);1UCT(A)
4019	TRAPPC6B	Q86SZ2	3	2BJN(A,B);2CFH(C,D);3KXC(C)
4020	CACTIN	Q8WUQ7	3	6QDV(F);7W5A(Z);7W5B(Z)
4021	CACYBP	Q9HB71	3	1X5M(A);2A25(B);2A26(A,B,C)
4022	FBXO5	Q9UKT4	3	2M6N(A);4UI9(S);7QE7(S)
4023	RAB3B	P20337	3	3DZ8(A);8A4B(B,D);8A4C(B,D)
4024	TRAV20	A0A0B4J274	3	5KS9(E,G);5KSA(C);5KSB(E,G)
4025	FBLIM1	Q8WUP2	3	2K9U(B);2W0P(C);4P3W(G,H,I,J,K,L)
4026	FASLG	P48023	3	4MSV(A);5L19(A);5L36(A)
4027	SLC5A1	P13866	3	7SL8(A);7SLA(A);7WMV(A)
4028	CALCA	P01258	3	2JXZ(A);7TYH(P);7TYO(P)
4029	FAM32A	Q9Y421	3	6QDV(G);7W5A(z);7W5B(z)
4030	CALHM5	Q8N5C1	3	7D60(A,B,C,D,E,F,G,H,I,J,K);7D61(A,B,C,D,E,F,G,H,I,J,K);7D65(A,B,C,D,E,F,G,H,I,J,K)
4031	FAHD1	Q6P587	3	1SAW(A,B);6FOG(A,B,C,D,E,F,G,H);6FOH(A,B)
4032	FAAP20	Q6NZ36	3	2MUQ(A);2MUR(A);3WWQ(C,F,I,L)
4033	RAB14	P61106	3	1Z0F(A);4D0G(A);4DRZ(A)
4034	NEB	P20929	3	1ARK(A);1NEB(A);6Y17(C,D)
4035	F2RL1	P55085	3	5NDD(A);5NDZ(A);5NJ6(A)
4036	NECTIN4	Q96NY8	3	4FRW(A,B,C,D,E,F);4GJT(B,C);4JJH(A,B)
4037	STAC2	Q6ZMT1	3	6B26(A);6B27(A,B,C,D,E,F);6B28(A)
4038	RAB11B	Q15907	3	2F9L(A);2F9M(A);4OJK(A,B)
4039	NELFB	Q8WX92	3	6GML(V);7PKS(V);7YCX(f)
4040	ST8SIA4	Q92187	3	5Y22(A);5Y3U(A);6AHZ(A)
4041	QTRT1	Q9BXR0	3	6H42(A,B);6H45(A,B);7NQ4(A)
4042	ETV4	P43268	3	4CO8(A);4UUV(A,D,G,J,M,P,S,V);5ILU(A)
4043	FCF1	Q9Y324	3	7MQ8(SL);7MQ9(SL);7MQA(SL)
4044	FCHSD2	O94868	3	2DL5(A);2DL7(A);6GBU(A,C,E,G)
4045	STARD13	Q9Y3M8	3	2H80(A);2JW2(A);2PSO(A,B,C)
4046	FCN3	O75636	3	2J5Z(A,B,C);2J60(A,B,C);2J64(A,B,C)
4047	FIP1L1	Q6UN15	3	7K95(B,C);7ZY4(C,D);7ZYH(B,C,E,F,H,I,K,L)
4048	FHOD1	Q9Y613	3	3DAD(A,B);6XF1(B,D);6XF2(B,D)
4049	TRAF1	Q13077	3	3M0D(C);5E1T(A,B,C);5H10(A,B,C)
4050	FHL3	Q13643	3	1WYH(A);2CUQ(A);2EHE(A)
4051	NCKIPSD	Q9NZQ3	3	6DEC(M,P);6DED(A,B);6DEE(A)
4052	NCL	P19338	3	2FC8(A);2FC9(A);2KRR(A)
4053	WDR36	Q8NI36	3	7MQ8(LT);7MQ9(LT);7MQA(LT)
4054	FGR	P09769	3	7JT9(A);7UY0(A,B);7UY3(A)
4055	FGF9	P31371	3	1G82(A,B,C,D);1IHK(A);5W59(A)
4056	SLC30A8	Q8IWU4	3	6XPD(A,B);6XPE(A,B);6XPF(A,B)
4057	NCOA7	Q8NI08	3	7OBP(A,B,C,D,E,F);8AR6(A,B,C);8AR9(A)
4058	FGF21	Q9NSA1	3	5VAQ(C);6M6E(A);6M6F(A)
4059	NCR1	O76036	3	1OLL(A);1P6F(A);6IAP(A)
4060	NCR3	O14931	3	3NOI(A,B);3PV6(B);6YJP(A,B)
4061	SLC31A1	O15431	3	2LS2(A);2LS3(A);2LS4(A)
4062	FGF13	Q92913	3	3HBW(A,B);4DCK(C);4JPZ(A,E)
4063	WDR3	Q9UNX4	3	7MQ8(LQ);7MQ9(LQ);7MQA(LQ)
4064	RAB6B	Q9NRW1	3	2E9S(A,B,C);2FE4(A);2FFQ(A)
4065	WDR20	Q8TBZ3	3	5K19(A,B,C);5K1C(C);6JLQ(C)
4066	STAMBPL1	Q96FJ0	3	2ZNR(A);2ZNV(A,D);7L97(A)
4067	SLC38A9	Q8NBW4	3	6WJ2(H);6WJ3(H);8DHB(H)
4068	NDRG2	Q9UN36	3	2XMQ(A,B,C);2XMR(A,B,C);2XMS(A)
4069	NDRG3	Q9UGV2	3	6L4B(A,B,C,D,E,F);6L4G(A,B);6L4H(A,B,C,D)
4070	STAM	Q92783	3	2L0A(A);3F1I(C,S);3LDZ(A,B,C,D)
4071	FEM1B	Q9UK73	3	6LBF(A,B);7CNG(A,B);7EL6(A,B)
4072	CCL1	P22362	3	1EL0(A);4OIJ(A,B);4OIK(A,B)
4073	DLG3	Q92796	3	1UM7(A);2FE5(A);2I1N(A,B)
4074	PTPN14	Q15678	3	2BZL(A);6IWD(A);6JJW(U)
4075	PDCD5	O14737	3	1YYB(A);2CRU(A);2K6B(A)
4076	CLYBL	Q8N0X4	3	5VXC(A);5VXO(A,B,C);5VXS(A,B,C,D,E,F)
4077	CLSPN	Q9HAW4	3	7AKO(C,D);7PFO(Q);7PLO(Q)
4078	PDE12	Q6L8Q7	3	4Z0V(A);4Z2B(A);4ZKF(A)
4079	DFFA	O00273	3	1IBX(B);1IYR(A);1KOY(A)
4080	DGAT1	O75907	3	6VP0(C,E);6VYI(A,B);6VZ1(A,B)
4081	PPA1	Q15181	3	6C45(A,B,C,D);7BTN(A);7CMO(A,B,C,D)
4082	CLINT1	Q14677	3	1XGW(A);2QY7(A,B,C);2V8S(E)
4083	PCM1	Q15154	3	6HYL(A,B);6HYM(A,B);7Q46(B,D,F)
4084	SP140	Q13342	3	2MD7(B);2MD8(C);6G8R(B)
4085	CLIC4	Q9Y696	3	2AHE(A);2D2Z(A,B,C);3OQS(B)
4086	DHX36	Q9H2U1	3	2N16(A);2N21(A);6Q6R(E,F,G,H)
4087	DHX38	Q92620	3	5YZG(Z);6ZYM(r);7A5P(r)
4088	PPBP	P02775	3	1F9P(A);1NAP(A,B,C,D);1TVX(A,B,C,D)
4089	PCOLCE	Q15113	3	1UAP(A);6FZV(D);6FZW(D)
4090	PDE4A	P27815	3	2QYK(A,B);3I8V(A,B);3TVX(A,B)
4091	CMC4	P56277	3	1EI0(A);1HP8(A);2HP8(A)
4092	POSTN	Q15063	3	5WT7(A);5YJG(A);5YJH(A)
4093	DEFA4	P12838	3	1ZMM(A,B,C,D);6DMM(A,B,C,D,E,F,G,H,I,J,K,L);6DMQ(A,B,C,D,E,F,G,H)
4094	UNC80	Q8N2C7	3	7SX3(E);7SX4(E);7WJI(A)
4095	PDE6C	P51160	3	3JWQ(A,B,C,D);3JWR(A,B);5E8F(D,E)
4096	DECR1	Q16698	3	1W6U(A,B,C,D);1W73(A,B,C,D);1W8D(A,B,C,D)
4097	DEAF1	O75398	3	2JW6(A);4A24(A);5UWW(D)
4098	CMTR1	Q8N1G2	3	4N48(A,B);4N49(A);4N4A(A)
4099	DDX42	Q86XP3	3	7EVN(E);8DPE(A);8HK1(E)
4100	UNC79	Q9P2D8	3	7SX3(D);7SX4(D);7WJI(B)
4101	SOST	Q9BQB4	3	2K8P(A);3SOV(Z);6L6R(C,D)
4102	PDK1	Q15118	3	2Q8F(A);2Q8G(A);2Q8H(A)
4103	CNOT11	Q9UKZ1	3	8BFH(A);8BFI(C);8BFJ(A)
4104	DDOST	P39656	3	6S7O(G);6S7T(G);8B6L(N)
4105	PDLIM4	P50479	3	2EEG(A);2V1W(A,B);4Q2O(A,B,C,D,E,F)
4106	TXN2	Q99757	3	1UVZ(A,B,C,D,E,F);1W4V(A,B,C,D,E,F);1W89(A,B,C,D,E,F)
4107	DHX58	Q96C10	3	2RQA(A);2W4R(A,B,C,D);3EQT(A,B)
4108	DHX9	Q08211	3	3LLM(A,B);3VYX(A);3VYY(A,B)
4109	DDI2	Q5TDH0	3	2N7D(A);4RGH(A,B);5K57(A)
4110	CLASP1	Q7Z460	3	4K92(A,B);6MQ5(A,B);6MQ7(A,B)
4111	PPME1	Q9Y570	3	3C5V(A);3C5W(P);7SOY(P)
4112	PPOX	P50336	3	3NKS(A);4IVM(B);4IVO(B)
4113	PATL1	Q86TB9	3	2XEQ(A,B,C,D);2XER(A,B,C);2XES(A,B)
4114	DKC1	O60832	3	7BGB(C,G);7TRC(C,G);7V9A(C,G)
4115	PARVB	Q9HBI1	3	4EDL(A,B,C,D,E,F);4EDM(A,B);4EDN(A,B,C,D,E,F,G,H,I,J)
4116	DLGAP1	O14490	3	5YPO(C,D);6TNQ(B,D,F);6TQ0(B,D,F,H,J,L,N,P)
4117	PPP1R15A	O75807	3	4XPN(B,D);7NXV(C,E);7NZM(C)
4118	CLIC2	O15247	3	2PER(A);2R4V(A);2R5G(A)
4119	UQCRC1	P31930	3	5XTE(L,Y);5XTH(AL,AY);5XTI(AL,AY)
4120	UQCRC2	P22695	3	5XTE(K,W);5XTH(AK,AW);5XTI(AK,AW)
4121	PARN	O95453	3	2A1R(A,B);2A1S(A,B,C,D);3CTR(A)
4122	DMBT1	Q9UGM3	3	6SA4(A);6SA5(A);6SAN(A,B)
4123	PAPSS2	O95340	3	2AX4(A,B,C,D);7FH3(A,B);7FHA(A,B)
4124	UQCRFS1	P47985	3	5XTE(B,O);5XTH(AB,AO);5XTI(AB,AO)
4125	PPM1K	Q8N3J5	3	2IQ1(A);4DA1(A);6AK7(A)
4126	PAXX	Q9BUH6	3	3WTD(A,B);3WTF(A,B);4WJA(A,B)
4127	UQCRB	P14927	3	5XTE(F,S);5XTH(AF,AS);5XTI(AF,AS)
4128	UQCR11	O14957	3	5XTE(G,T);5XTH(AG,AT);5XTI(AG,AT)
4129	PCBP1	Q15365	3	1WVN(A);1ZTG(A,B,C,D);3VKE(A,B,C,D)
4130	DIS3	Q9Y2L1	3	6D6Q(K);6D6R(K);6H25(J)
4131	PPIL3	Q9H2H8	3	1XYH(A);2OJU(A,B);2OK3(A)
4132	PCDH10	Q9P2E7	3	6VFQ(A);6VFW(A,B,C,D,E);6VG4(A)
4133	CLEC1B	Q9P126	3	2C6U(A);3WSR(A,B);3WWK(C,F,I,L)
4134	UQCR10	Q9UDW1	3	5XTE(D,Q);5XTH(AD,AQ);5XTI(AD,AQ)
4135	PPIB	P23284	3	1CYN(A);3ICH(A);3ICI(A,B)
4136	PCDHGB3	Q9Y5G1	3	5K8R(A);6MEQ(A);6MER(A)
4137	UPP2	O95045	3	2XRF(A,B,C);3P0E(A,B,C,D,E,F);3P0F(A)
4138	PCGF1	Q9BSM1	3	4HPL(B);4HPM(B,D);5JH5(C)
4139	UPP1	Q16831	3	3EUE(A);3EUF(A,B,C,D);3NBQ(A,B,C,D)
4140	UPF3B	Q9BZI7	3	1UW4(A,C);2XB2(G,U);7NWU(A,C,E,G)
4141	PCIF1	Q9H4Z3	3	2JX8(A);6IRV(A,B);6IRW(A,B)
4142	ULK3	Q6PHR2	3	4WZX(A);6FDY(U);6FDZ(U)
4143	DDC	P20711	3	3RBF(A,B);3RBL(A,B);3RCH(A,B)
4144	PPP2R3B	Q9Y5P8	3	4I5L(B,E);4I5N(B,E);4MEW(A)
4145	PLEKHM2	Q8IWE5	3	3CXB(B);3HW2(B);3ZFW(X,Y)
4146	PIP5K1C	O60331	3	2G35(B);3H1Z(P);3H85(P)
4147	PIP4K2C	Q8TBX8	3	2GK9(A,B,C,D);7QIE(A,B,C,D);7QPN(A,B)
4148	CTBP2	P56545	3	2OME(A,B,C,D,E,F,G,H);4LCJ(A,B,C,D,E,F,G,H);6WKW(A,B,C,D)
4149	CTDP1	Q9Y5B0	3	1J2X(B);1ONV(B);2K7L(B)
4150	PLEKHA7	Q6IQ23	3	7KJO(A,B);7KJZ(A,B);7KK7(A,B)
4151	UBE2F	Q969M7	3	2EDI(A);3FN1(B);4GBA(F,G)
4152	CTNNBIP1	Q9NSA3	3	1LUJ(B);1M1E(B);1T08(B)
4153	CPA2	P48052	3	1AYE(A);1DTD(A);1O6X(A)
4154	CRADD	P78560	3	2O71(A);2OF5(A,B,C,D,E,F,G);3CRD(A)
4155	UBLCP1	Q8WVY7	3	2KX3(A);2LGD(A);2M17(A)
4156	UBQLN1	Q9UMX0	3	2JY5(A);2JY6(B);2KLC(A)
4157	SNX14	Q9Y5W7	3	4BGJ(A);4PQO(A);4PQP(A,B,C,D)
4158	UBQLN3	Q9H347	3	1WX7(A);1YQB(A);2DAH(A)
4159	CUX2	O14529	3	1WH6(A);1WH8(A);1X2L(A)
4160	CSTF3	Q12996	3	6B3X(B);6URO(E,F);7ZY4(A,B)
4161	SNX10	Q9Y5X0	3	4ON3(A,B);4PZG(A,B);6KOK(A,B)
4162	PITX2	Q99697	3	2L7F(P);2L7M(P);2LKX(A)
4163	CSTB	P04080	3	1STF(I);2OCT(A,B);4N6V(0,1,2,3,4,5,6,7,8,9)
4164	PLEKHA3	Q9HB20	3	2KCJ(A);2MDX(A);3RCP(A)
4165	PKD2L1	Q9P0L9	3	3TE3(A,B,C,D,E,F);4GIF(A);6DU8(A,B,C,D)
4166	UBE2W	Q96B02	3	2A7L(A,B);2MT6(A);8A58(A,B)
4167	CSPG4	Q6UVK1	3	7ML7(B);7N8X(B);7N9Y(B)
4168	SNTG1	Q9NSN8	3	7PC7(A,B);7PC8(A,B);7QQN(A,C)
4169	CSNK1A1	P48729	3	5FQD(C,F);6GZD(A);7WTT(a)
4170	UBE2L6	O14933	3	1WZV(A,B);1WZW(A);2KJH(A)
4171	PLCG2	P16885	3	2K2J(A);2W2W(A,B,C,D,E,F,G,H,I,J,K,L);2W2X(C,D)
4172	CS	O75390	3	5UZP(A,B);5UZQ(A);5UZR(A,D)
4173	PLCE1	Q9P212	3	2BYE(A);2BYF(A);2C5L(C,D)
4174	CRTC1	Q6UUV9	3	7D8H(B);7D8P(C,D);7D9V(C,D)
4175	PLA2G4A	P47712	3	1BCI(A);1CJY(A,B);1RLW(A)
4176	PLA2G4D	Q86XP0	3	5IXC(A,B);5IZ5(A,B);5IZR(A,B,C,D)
4177	CPEB4	Q17RY0	3	2MKI(A);2MKJ(A);5DIF(D)
4178	SNX25	Q9H3E2	3	5WOE(A);7SR1(A,B);7SR2(A,B)
4179	DCXR	Q7Z4W1	3	1PR9(A,B);1WNT(A,B,C,D);3D3W(A,B)
4180	PEX14	O75381	3	2W84(A);2W85(A);4BXU(A)
4181	DAB2	P98082	3	2LSW(A);6O5O(A,B);6OVF(A,B)
4182	DAD1	P61803	3	6S7O(D);6S7T(D);8B6L(M)
4183	DARS1	P14868	3	4J15(A,B);5Y6L(E);6IY6(A,B,G,H)
4184	COMMD10	Q9Y6G5	3	8ESD(T);8F2R(J);8F2U(J)
4185	COMMD1	Q8N668	3	2H2M(A);8F2R(A);8F2U(A)
4186	DCAF13	Q9NV06	3	7MQ8(LU);7MQ9(LU);7MQA(LU)
4187	PEX13	Q92968	3	7Z0I(A);7Z0J(A,B);7Z0K(A,B)
4188	PI3	P19957	3	1FLE(I);2REL(A);6ATU(A,B,C,D,E,F,G,H,I,J,K,L,M,N,O,P,Q,R)
4189	SORD	Q00796	3	1PL6(A,B,C,D);1PL7(A,B,C,D);1PL8(A,B,C,D)
4190	COL18A1	P39060	3	1BNL(A,B,C,D);3HON(A);3HSH(A,B,C,D,E,F)
4191	PECAM1	P16284	3	2KY5(A);5C14(A,B);5GNI(A,B)
4192	TXNL4B	Q9NX01	3	1XBS(A);3GIX(A,B);4IN0(A,B)
4193	UGP2	Q16851	3	3R2W(A,B,C,D);3R3I(A,B,C,D);4R7P(A,B,C,D)
4194	COA6	Q5JTJ3	3	6NL3(A);6PCE(A,B);6PCF(A,B,C,D)
4195	COMMD5	Q9GZQ3	3	8ESD(F);8F2R(E);8F2U(E)
4196	COMMD7	Q86VX2	3	8ESD(S);8F2R(G);8F2U(G)
4197	CYTH3	O43739	3	4KAX(B);6U3E(A,B);6U3G(A,B)
4198	POLE	Q07864	3	5VBN(B,F);7PFO(B);7PLO(B)
4199	UBA1	P22314	3	4P22(A,B);6DC6(A,C);7PYV(A,B)
4200	CYP7A1	P22680	3	3DAX(A,B);3SN5(A,B);3V8D(A,B)
4201	CYP2R1	Q6VVX0	3	3C6G(A,B);3CZH(A,B);3DL9(A,B)
4202	UBA6	A0AVT1	3	7PVN(A,B);7PYV(A,B);7SOL(A,C)
4203	COPA	P53621	3	6PBG(A);6TZT(B,D);6U3V(B,D)
4204	POGZ	Q7Z3K3	3	2E72(A);2N3A(A);6EMP(A)
4205	COPS7A	Q9UBW8	3	4D10(G,O);4D18(G,O);4WSN(G,O,W,e,m,u)
4206	PNRC2	Q9NPJ4	3	4B6H(C,D);5KQ1(C,F);5KQ4(C,F)
4207	CYC1	P08574	3	5XTE(H,U);5XTH(AH,AU);5XTI(AH,AU)
4208	PNPO	Q9NVS9	3	1NRG(A);3HY8(A);6H00(A)
4209	CYBB	P04839	3	3A1F(A);7U8G(A);8GZ3(B)
4210	CYB5R4	Q7L1T6	3	3LF5(A,B);6MV1(A);6MV2(A)
4211	UBAP1	Q9NZ09	3	1WGN(A);4AE4(A,B);5LM1(B)
4212	TTC5	Q8N0Z6	3	2XVS(A);6T59(TT);7QWS(K)
4213	UQCRH	P07919	3	5XTE(E,R);5XTH(AE,AR);5XTI(AE,AR)
4214	NOL6	Q9H6R4	3	7MQ8(NH);7MQ9(NH);7MQA(NH)
4215	CDC14B	O60729	3	1OHC(A);1OHD(A);1OHE(A)
4216	NT5C3B	Q969T7	3	7ZEE(A);7ZEG(A,B);7ZEH(A,B,C,D)
4217	NT5C3A	Q9H0P0	3	2CN1(A);2JGA(A);2VKQ(A)
4218	CDH17	Q12864	3	6ULM(A,B);7CYM(A,B);7EV1(A,B)
4219	EEF1G	P26641	3	1PBU(A);5DQS(A);5JPO(A,B,C,D)
4220	CDCA2	Q69YH5	3	5INB(B);5IOH(B,D);5SW9(B)
4221	NSMCE1	Q8WV22	3	2CT0(A);5HVQ(C);5WY5(A)
4222	VCAM1	P19320	3	1IJ9(A);1VCA(A,B);1VSC(A,B)
4223	EIF2D	P41214	3	5OA3(0);5OA9(A);5W2F(A)
4224	CD86	P42081	3	1I85(A,B);1NCN(A,B);5YXK(A,B,C,D)
4225	NSD1	Q96L73	3	3OOI(A);6KQP(A);6KQQ(A,B)
4226	SRF	P11831	3	1HBX(A,B,D,E);1K6O(B,C);1SRS(A,B)
4227	CD80	P33681	3	1DR9(A);1I8L(A,B);7TPS(A,C)
4228	EFHC2	Q5JST6	3	2Z13(A);2Z14(A);7UNG(W,X,Y,Z)
4229	EFNA1	P20827	3	3CZU(B);3HEI(B,D,F,H,J,L,N,P);3MBW(B)
4230	CDHR3	Q6ZTQ4	3	6PPO(U);6PSF(U);7KNV(A)
4231	VAT1	Q99536	3	6K9Y(A,B,C,D);6LHR(A,B,C,D);6LII(A,B,C,D)
4232	NTAQ1	Q96HA8	3	3C9Q(A);4W79(A);6KGJ(A,B)
4233	NTF4	P34130	3	1B8M(B);1B98(A,M);1HCF(A,B)
4234	GATA3	P23771	3	4HC7(A,B);4HC9(A);4HCA(A)
4235	VANGL2	Q9ULK5	3	6XA6(C,D);6XA7(E,F,G,H);6XA8(C,D)
4236	NTNG2	Q96CW9	3	3TBD(A);3ZYG(A,B);3ZYI(B)
4237	EDA	Q92838	3	1RJ7(A,B,D,E,F,G,H,I,J,K,L,M);1RJ8(A,B,D,E,F,G);7X9G(A,B)
4238	ECT2	Q9H8V3	3	3L46(A,B);4N40(A);6L30(A)
4239	TRIM63	Q969Q1	3	2D8U(A);3DDT(A,B,C);4M3L(A,B,C,D)
4240	TRIM65	Q6PJ69	3	7JL0(B);7JL2(B,D,F);7JL4(A,B,C)
4241	SQLE	Q14534	3	6C6N(A,B);6C6P(A,B);6C6R(A,B)
4242	CDNF	Q49AH0	3	2LPN(A);2W50(A,B);4BIT(A)
4243	CDON	Q4KMG0	3	3D1M(C,D);3N1F(C,D);3N1Q(C,D,F)
4244	CDT1	Q9H211	3	2LE8(B);2WVR(C);6QCG(G,H,I,J,K,L)
4245	EBI3	Q14213	3	7U7N(C);7ZXK(B,D);8D85(C)
4246	CDYL	Q9Y232	3	2DNT(A);2GTR(A,B,C);7N27(A,B,C,D,E,F)
4247	CD58	P19256	3	1CCZ(A);1CI5(A);1QA9(B,D)
4248	EIF4B	P23588	3	1WI8(A);2J76(E);6FEC(u)
4249	NUF2	Q9BZD4	3	2VE7(C,D);3IZ0(D,F);8G0P(B)
4250	EPB41	P11171	3	1GG3(A,B,C);2RQ1(A);3QIJ(A,B)
4251	VPREB1	P12018	3	2H32(A);2H3N(A,C);3BJ9(1)
4252	VPS25	Q9BRG1	3	2ZME(C,D);3CUQ(C,D);3HTU(A,C,E,G)
4253	CCL8	P80075	3	1ESR(A);7S59(2,4);7S5A(A,B)
4254	PTP4A1	Q93096	3	1RXD(A,B,C);1XM2(A,B,C,D,E,F);5BX1(A)
4255	NOVA1	P51513	3	1DT4(A);2ANN(A);2ANR(A)
4256	NOTCH4	Q99466	3	7OR3(B);7OR5(B);7OR7(B)
4257	CCL15	Q16663	3	2HCC(A);7VL9(L);7VLA(L)
4258	PSPC1	Q8WXF1	3	3SDE(A);5IFN(A,B);5WPA(B)
4259	PTPN12	Q05209	3	5HDE(A);5J8R(A,B,C,D);5O2P(A)
4260	NOP58	Q9Y2X3	3	7MQ8(SB);7MQ9(SB);7MQA(SB)
4261	NOP56	O00567	3	7MQ8(SA);7MQ9(SA);7MQA(SA)
4262	NOP10	Q9NPE3	3	7BGB(F,J);7TRC(F,J);7V9A(F,J)
4263	EPDR1	Q9UM22	3	6E7O(A,B,C,D);6E8N(A,B);6JLD(A,B,C,D)
4264	NOL7	Q9UMY1	3	7MQ8(ND);7MQ9(ND);7MQA(ND)
4265	CCR1	P32246	3	7VL8(R);7VL9(R);7VLA(R)
4266	ENG	P17813	3	5HZV(A);5HZW(A);5I04(A)
4267	VIRMA	Q69YN4	3	7VF2(A);7VF5(A);7YG4(A)
4268	EMSY	Q7Z589	3	1UTU(A,B);1UZ3(A,B);2FMM(E)
4269	VIPR2	P41587	3	2X57(A,B,C);7VQX(R);7WBJ(R)
4270	SRPK2	P78362	3	2X7G(A);5MYV(A,B,C,D);7ZKX(A)
4271	VIP	P01282	3	2RRH(A);2RRI(A);8E3Z(P)
4272	NPY1R	P25929	3	5ZBQ(A);7VGX(R);7X9A(R)
4273	NPY2R	P49146	3	7X9B(R);7YON(R);7YOO(R)
4274	PTGER4	P35408	3	5YHL(A);5YWY(A);7D7M(A)
4275	PTGER3	P43115	3	6AK3(A,B);6M9T(A);7WU9(R)
4276	PTGER2	P43116	3	7CX2(R);7CX3(R);7CX4(R)
4277	PTGDR2	Q9Y5Y4	3	6D26(A);6D27(A);7M8W(A)
4278	PTBP2	Q9UKA9	3	2CQ1(A);2MJU(A);4CQ1(A,B,C,D,E,F,G,H)
4279	EIF5	P55010	3	2E9H(A);2G2K(A);2IU1(A)
4280	EIF4G2	P78344	3	3D3M(A,B);3L6A(A);4IUL(A,B)
4281	EIF4ENIF1	Q9NRA8	3	5ANR(C);6F9W(B);6X2R(D)
4282	TRIM72	Q6ZMU5	3	3KB5(A);7XT2(A,B);7Y4S(A,B)
4283	SPTBN2	O15020	3	1WJM(A);1WYQ(A);6ANU(a,b,c,d,e,f)
4284	PPP3CB	P16298	3	4OR9(A);4ORA(A);4ORC(A)
4285	CHMP1A	Q9HD42	3	2JQ9(B);2YMB(F,H);4A5X(C,D)
4286	PRDX6	P30041	3	1PRX(A,B);5B6M(A,B,C,D,E,F);5B6N(A,B,C,D,E,F)
4287	OXTR	P30559	3	6TPK(A);7QVM(R);7RYC(O)
4288	DNTTIP2	Q5QJE6	3	7MQ8(SQ);7MQ9(SQ);7MQA(SQ)
4289	OXSM	Q9NWU1	3	2C9H(A);2IWY(A,B);2IWZ(A,B)
4290	OTUD7B	Q6GQQ9	3	5LRU(A);5LRV(A);5LRW(A,C)
4291	OTUD5	Q96G74	3	3PFY(A);3TMO(A);3TMP(A,C,E,G)
4292	CHKB	Q9Y259	3	2IG7(A,B);3FEG(A);3LQ3(A)
4293	TRPV4	Q9HBA0	3	4DX1(A,B);4DX2(A,B);7AA5(A,B,C,D)
4294	TSC1	Q92574	3	4Z6Y(C,D,F,H);5EJC(C,D,E,F);7DL2(C,D)
4295	CHD7	Q9P2D1	3	2CKC(A);2V0E(A);2V0F(A)
4296	PRKAR1A	P10644	3	5KJX(A);5KJY(A);5KJZ(A)
4297	USP21	Q9UK80	3	2Y5B(A,E);3I3T(A,C,E,G);3MTN(A,C)
4298	OSBPL8	Q9BZF1	3	1V88(A);5U77(A);5U78(A,B,C,D)
4299	OSBPL3	Q9H4L5	3	7CYZ(A,B);7DEI(A,B);7DEJ(A,B)
4300	TSHB	P01222	3	7T9I(B);7UTZ(B);7XW5(Y)
4301	PABPN1	Q86U42	3	3B4D(A);3B4M(A,B,C,D);3UCG(A)
4302	TSLP	Q969D9	3	5J11(A);5J12(A);5J13(A)
4303	USH1G	Q495M9	3	2L7T(A);3K1R(B);3PVL(B)
4304	CIAO2A	Q9H5X1	3	2M5H(A);3UX2(A);3UX3(A,B)
4305	PAFAH1B1	P43034	3	7MT1(A);8DYU(B,C);8DYV(B)
4306	CIAPIN1	Q6FI81	3	2LD4(A);2YUI(A);4M7R(A,B)
4307	PQBP1	O60828	3	4BWQ(B,D,F,H);4BWS(B,E);4CDO(A,C)
4308	PPY	P01298	3	1TZ4(A);1TZ5(A);7X9C(P)
4309	PPWD1	Q96BP3	3	2A2N(A,B,C);5YZG(2);7A5P(z)
4310	PAIP2	Q9BPZ3	3	1JGN(B);3KUS(C,D);3KUT(C,D)
4311	CIB3	Q96Q77	3	6WU5(A,B);6WU7(A,B);6WUD(A)
4312	SPINDOC	Q9BUA3	3	7CNA(B,E);7E9M(B,D);7EA1(B,D)
4313	UQCRQ	O14949	3	5XTE(A,N);5XTH(AA,AN);5XTI(AA,AN)
4314	DNAJA1	P31689	3	2LO1(A);2M6Y(A);6E8M(B)
4315	PALB2	Q86YC2	3	2W18(A);3EU7(A);7S4A(B,D)
4316	TTC21B	Q7Z4L5	3	8BBE(D);8BBG(D);8FGW(D)
4317	DPP7	Q9UHL4	3	3JYH(A,B,C,D);3N0T(A,B,C,D);4EBB(A,B)
4318	DPYSL5	Q9BPU6	3	4B90(A,B);4B91(A,B);4B92(A,B)
4319	SPTBN1	Q01082	3	1AA2(A);1BKR(A);3EDV(A,B)
4320	NUP50	Q9UKX7	3	2EC1(A);3TJ3(C,D);7MO0(B,D)
4321	UTP20	O75691	3	7MQ8(SP);7MQ9(SP);7MQA(SP)
4322	UTP3	Q9NQZ2	3	7MQ8(NB);7MQ9(NB);7MQA(NB)
4323	UTP4	Q969X6	3	7MQ8(LN);7MQ9(LN);7MQA(LN)
4324	NUP88	Q99567	3	7MNI(A,C);7R5J(W0);7R5K(W0)
4325	CEP152	O94986	3	4N7V(C);6CSU(B,D);6CSV(A,B,C,D)
4326	DUSP3	P51452	3	1J4X(A);1VHR(A,B);3F81(A,B)
4327	NUP42	O15504	3	6B4F(C,D);6B4I(C,D);6B4J(C,D)
4328	DRD3	P35462	3	3PBL(A,B);7CMU(R);7CMV(R)
4329	TRIP10	Q15642	3	2CT4(A);2EFK(A);2KE4(A)
4330	NUP188	Q5SRE5	3	5IJO(J,V);7R5J(B0,B1);7R5K(B0,B1)
4331	DVL1	O14640	3	6LCA(A,B,C,D,E,F,G,H);6LCB(A);6TTK(E,F,G,H)
4332	DYNC1LI1	Q9Y6G9	3	6B9H(B);6PSD(B,D,F,H,J,L,N,P);6PSE(C)
4333	UTP6	Q9NYH9	3	7MQ8(LP);7MQ9(LP);7MQA(LP)
4334	UTRN	P46939	3	1BHD(A,B);1QAG(A,B);6M5G(F,G,H)
4335	UTP18	Q9Y5J1	3	7MQ8(LS);7MQ9(LS);7MQA(LS)
4336	DUSP16	Q9BY84	3	2VSW(A,B);3TG3(A,B,C,D);4YR8(B,D,G,H)
4337	SPTA1	P02549	3	1OWA(A);3LBX(A);5J4O(A)
4338	OAZ1	P54368	3	4ZGY(B);4ZGZ(B,D);5BWA(B)
4339	SPSB4	Q96A44	3	2V24(A);6DN7(A,C);6DN8(A,C,E)
4340	DUSP11	O75319	3	4JMJ(A);4MBB(A);4NYH(A,B,C)
4341	OCLN	Q16625	3	1WPA(A);1XAW(A);3G7C(A)
4342	PRMT9	Q6P2P2	3	6PDM(A);7RBQ(A);7T39(A)
4343	TRMT6	Q9UJA5	3	5CCB(B);5CCX(B);5CD1(B,E)
4344	TRMT61A	Q96FX7	3	5CCB(A);5CCX(A);5CD1(A,D)
4345	CETP	P11597	3	2OBD(A);4EWS(A);4F2A(A)
4346	UTP11	Q9Y3A2	3	7MQ8(SY);7MQ9(SY);7MQA(SY)
4347	SPRTN	Q9H040	3	5IY4(B,D,F);6MDW(A);6MDX(A)
4348	DSN1	Q9H410	3	5LSI(D);5LSJ(D,F);5LSK(D)
4349	DSC2	Q02487	3	5ERP(A,B);5J5J(A);7A7D(a,b,c,d,e,f,g)
4350	SPRED1	Q7Z699	3	3SYX(A);6V65(A);6V6F(A)
4351	CHAC2	Q8WUX2	3	6K95(A,B,C);6KY0(A,B,C);6KY1(A,B,C)
4352	TRIM39	Q9HCM9	3	2DID(A);2DIF(A);2ECJ(A)
4353	SLC22A3	O75751	3	7ZH0(A);7ZH6(A);7ZHA(A)
4354	RBMS1	P29558	3	1X5O(A);6M75(A);7C36(A)
4355	IBA57	Q5T440	3	6GEU(A);6QE3(A);6QE4(A)
4356	MAJIN	Q3KP22	3	6GNX(A,C);6GNY(A,C);6J08(A,B,C)
4357	THOC3	Q96J01	3	7APK(C,K,c,k);7ZNK(C,K,c,k);7ZNL(C,K,c,k)
4358	MANF	P55145	3	2KVD(A);2KVE(A);2W51(A)
4359	IFNGR2	P38484	3	5EH1(A);6E3K(E,I);6E3L(E,I)
4360	THOC5	Q13769	3	7APK(E,M,e,m);7ZNK(E,M,e,m);7ZNL(E,M,e,m)
4361	THOC6	Q86W42	3	7APK(F,N,f,n);7ZNK(F,N,f,n);7ZNL(F,N,f,n)
4362	THOC7	Q6I9Y2	3	7APK(G,O,g,o);7ZNK(G,O,g,o);7ZNL(G,O,g,o)
4363	MAP2K4	P45985	3	3ALN(A,B,C);3ALO(A);3VUT(A,B)
4364	MAP2K5	Q13163	3	2NPT(A,C);2O2V(A);4IC7(B,E)
4365	RPS6KA6	Q9UK32	3	6G76(A,B);6G77(A,B);6G78(A,B)
4366	ALDH1B1	P30837	3	7MJC(A,B);7MJD(A,B);7RAD(A,B)
4367	ALDH1L1	O75891	3	2BW0(A);2CFI(A);2CQ8(A)
4368	ALKAL1	Q6UXT8	3	7MK7(A,B);7MZZ(A);7NX0(A)
4369	TIAL1	Q01085	3	1X4G(A);2CQI(A);2DH7(A)
4370	ZFHX3	Q15911	3	2DA1(A);2DA2(A);2DA3(A)
4371	IFT43	Q96FT9	3	8BBE(F);8BBG(F);8FGW(F)
4372	MAP3K8	P41279	3	4Y83(A,B,C);4Y85(A,B,C);5IU2(A,B)
4373	ALKBH7	Q9BT30	3	4QKB(A,B,C);4QKD(A,B,C);4QKF(A,B,C)
4374	ALKBH8	Q96BT7	3	2CQ2(A);3THP(A);3THT(A,B,C,D)
4375	ALYREF	Q86V81	3	3ULH(A);7ZNJ(D,I,N,d,i,n);7ZNK(L,l)
4376	MAPK11	Q15759	3	3GC8(A,B);3GC9(A,B);3GP0(A)
4377	AMER1	Q5JTC6	3	4YJE(B);4YJL(G,H,I,J,K,L);4YK6(B)
4378	MAPK3	P27361	3	2ZOQ(A,B);4QTB(A,B);6GES(A,B)
4379	HTR1A	P08908	3	7E2X(R);7E2Y(R);7E2Z(R)
4380	TIMD4	Q96H15	3	5DZN(A,B,C,D,E,F,G,H);5F7F(A,B);5F7H(A,B,C,D,E,F)
4381	ANGPT1	Q15389	3	4EPU(A,B);4JYO(X);4K0V(B)
4382	ZDHHC17	Q8IUH5	3	3EU9(A,B,C);5W7I(A,C);5W7J(A,C)
4383	ZCWPW2	Q504Y3	3	4O62(A,B,C);4Z0O(A);4Z0R(A,B,C)
4384	MARF1	Q9Y4F3	3	2DGX(A);2DIU(A);6FDL(A,B)
4385	MARK1	Q9P0L2	3	2HAK(A,B,C,D,E,F,G,H);3OSE(A);6C9D(A,B)
4386	AKAP5	P24588	3	2H9R(C);3LL8(E);5NIN(C,D)
4387	THOC2	Q8NI27	3	7APK(B,J,b,j);7ZNK(B,J,b,j);7ZNL(B,J,b,j)
4388	MARK3	P27448	3	2QNJ(A,B);3FE3(A,B);7P1L(A,B)
4389	IGLL1	P15814	3	2H32(B);2H3N(B,D);2LKQ(A)
4390	IL16	Q14005	3	1I16(A);1X6D(A);5FB8(C)
4391	AFM	P43652	3	5OKL(A,B);6FAK(A);6RQ7(B)
4392	S100A16	Q96FQ6	3	2L50(A,B);2L51(A,B);3NXA(A,B,C,D)
4393	AGAP2	Q99490	3	2BMJ(A);2IWR(A);2RLO(A)
4394	AGFG1	P52594	3	2D9L(A);2OLM(A);2VX8(A,B,C,D)
4395	S100A11	P31949	3	1V4Z(A);1V50(A);2LUC(A,B)
4396	IL10RB	Q08334	3	3LQM(A,B);5T5W(A);6X93(C,F)
4397	IKZF1	Q13422	3	6H0F(C,F,I,L);8D7Z(C);8D80(C)
4398	THAP1	Q9NVV9	3	2JTG(A);2KO0(A);2L1G(A)
4399	LSP1	P33241	3	3BH8(C);4NO0(C);4NO2(C)
4400	LTA	P01374	3	1TNR(A);4MXV(A,B,D);4MXW(A,X)
4401	RXFP4	Q8TDU9	3	7YJ4(R);7YK6(R);7YK7(R)
4402	TADA1	Q96BN2	3	7KTR(J);7KTS(J);8H7G(G)
4403	RXFP1	Q9HBX9	3	2JM4(A);2M7P(A);7TMW(R)
4404	IGLC1	P0CG04	3	1ZVO(A,B);2FB4(L);2IG2(L)
4405	SHANK3	Q9BYB0	3	6CPK(A);7C7I(C,D);7C7J(C,D)
4406	AHNAK	Q09666	3	4DRW(E,F);4FTG(E);4HRG(C,D)
4407	IGHV4-59	P01825	3	7CZP(H,J);7CZX(H,I,J);7FAB(H)
4408	LYAR	Q9NX58	3	6ZMI(CE);6ZMO(CE);6ZVH(y)
4409	AHSA1	O95433	3	1X53(A);7DMD(A);7DME(A)
4410	MACF1	Q9UPN3	3	4Z6G(A);5VE9(A,B);5X57(A)
4411	IGFBP5	P24593	3	1BOE(A);1H59(B);7UFG(C,D)
4412	RRP7A	Q9Y3A4	3	7MQ8(NI);7MQ9(NI);7MQA(NI)
4413	SYTL4	Q96C24	3	2CSZ(A);3FDW(A,B);5X6T(A)
4414	IGFBP1	P08833	3	1ZT3(A);1ZT5(A);2DSQ(G,H)
4415	MAFG	O15525	3	7X5E(A,E);7X5F(A,E);7X5G(A,E)
4416	MAGEA10	P43363	3	7PBC(EEE);7PDW(EEE,JJJ);7QPJ(E)
4417	RRM2B	Q7LG56	3	2VUX(A,B);3HF1(A,B);4DJN(A,B)
4418	MAGEA3	P43357	3	1QEW(C);4V0P(A);5BRZ(C)
4419	AK4	P27144	3	2AR7(A,B);2BBW(A,B);3NDP(A,B)
4420	RPP40	O75818	3	6AHR(L);6AHU(L);6AHV(A)
4421	MARVELD2	Q8N4S9	3	5N7H(A);5N7I(A,B);5N7K(A,B,C,D)
4422	LRP8	Q14114	3	3A7Q(B);5B4X(B,D);5B4Y(B)
4423	HECTD1	Q9ULT8	3	2DK3(A);2LC3(A);3DKM(A)
4424	ARFGEF1	Q9Y6D6	3	3LTL(A,B);5EE5(A);5J5C(B)
4425	RP2	O75695	3	2BX6(A);3BH6(B);3BH7(B)
4426	YWHAH	Q04917	3	2C63(A,B,C,D);2C74(A,B);7NMZ(AA,BA)
4427	ARHGAP21	Q5T5U3	3	2DHJ(A);2J59(M,N,O,P,Q,R);2YUY(A)
4428	RORA	P35398	3	1N83(A);1S0X(A);4S15(A,B)
4429	YTHDC2	Q9H6S0	3	2YU6(A);6K6U(A,B);6LR2(A)
4430	ARHGAP5	Q13017	3	2EE4(A);2EE5(A);5U4V(A)
4431	ARHGAP9	Q9BRR9	3	2P0D(A);2P0F(A);2P0H(A)
4432	ROBO3	Q96MS0	3	6POG(A);6POK(A);6POL(A,C,E)
4433	YOD1	Q5VVQ6	3	4BOQ(A);4BOS(A,B);4BOZ(A,D)
4434	MEFV	O15553	3	2MPC(A);2WL1(A);4CG4(A,B,C,D,E,F)
4435	MEIG1	Q5JSS6	3	6NDU(B);6NEP(B);6UCC(B)
4436	YKT6	O15498	3	6J74(C);6J7F(C);6J7X(C)
4437	YJU2	Q9BW85	3	5YZG(Y);6ZYM(u);7A5P(u)
4438	HEATR1	Q9H583	3	7MQ8(LM);7MQ9(LM);7MQA(LM)
4439	YY1	P25490	3	1UBD(C);1ZNM(A);4C5I(C)
4440	RNF4	P78317	3	2EA6(A);2XEU(A);4PPE(A,B)
4441	METTL15	A6NJ78	3	7PNX(b);7PNY(b);7PNZ(b)
4442	HCAR2	Q8TDS4	3	7XK2(R);7ZL9(A);7ZLY(A)
4443	SHQ1	Q6PI26	3	2MNW(A);4PBD(A);4PCK(A,B)
4444	SUPV3L1	Q8IYB8	3	3RC3(A);3RC8(A);7W1R(A)
4445	SUPT7L	O94864	3	7KTR(D);7KTS(D);8H7G(I)
4446	ARID1A	O14497	3	1RYU(A);6LTH(L);6LTJ(L)
4447	RNF146	Q9NTX7	3	2D8T(A);3V3L(A,B);6CF6(C,D)
4448	MFN2	O95140	3	6JFK(A);6JFL(A,B,C,D);6JFM(A,B)
4449	SUPT3H	O75486	3	7KTR(I);7KTS(I);8H7G(E)
4450	TMEM258	P61165	3	6S7O(C);6S7T(C);8B6L(L)
4451	MGAT2	Q10469	3	5VCM(A,B);5VCR(A,B);5VCS(A,B)
4452	SUPT20H	Q8NEM7	3	7KTR(C);7KTS(C);8H7G(D)
4453	HAUS3	Q68CZ6	3	6PTB(C,F);6PTE(C,D,G,J);7SQK(C)
4454	HIP1	O00291	3	2NO2(A);2QA7(A,B,C,D);3I00(A,B)
4455	RPGR	Q92834	3	4JHN(A,B,C,D);4JHP(C);4QAM(A)
4456	RPN2	P04844	3	6S7O(F);6S7T(F);8B6L(P)
4457	ZC3H12A	Q5D1E8	3	3V32(A,B);3V33(A,B);3V34(A,B)
4458	RPN1	P04843	3	6S7O(E);6S7T(E);8B6L(O)
4459	SYNE2	Q8WXH0	3	4DXS(B);4FI9(B);6XF1(A,C)
4460	SYNE1	Q8NF91	3	4DXR(B);6R15(B);6XF2(A,C)
4461	MAT1A	Q00266	3	2OBV(A);6SW5(A,B,C,D);6SW6(A,B)
4462	HSD17B8	Q92506	3	2PD6(A,B,C,D);4CQL(A,D,E,H,I,L,M,P);4CQM(A,D,E,H,I,L,M,P)
4463	RPLP1	P05386	3	2LBF(A);4BEH(A);4V6X(Cs,Ct)
4464	MATCAP1	Q68EN5	3	7Z5G(A,B,C,D);7Z5H(A,B,C,D);7Z6S(C,E)
4465	MATK	P42679	3	1JWO(A);1X6G(A);3US4(A)
4466	HS3ST5	Q8IZT8	3	3BD9(A);7SCD(A);7SCE(A)
4467	ANKS1A	Q92625	3	2LMR(A);2MYQ(A);6F7O(A)
4468	TINF2	Q9BSI4	3	3BQO(B);3BU8(C,D);5XYF(A)
4469	ANLN	Q9NQW6	3	2Y7B(A);4XH3(A);4XOI(B,D)
4470	MBTD1	Q05BQ5	3	3FEO(A,B);4C5I(A,B);6NFX(A)
4471	AP2M1	Q96CW1	3	1H6E(A);6BNT(A);6URI(M)
4472	APBA3	O96018	3	2YT7(A);2YT8(A);5UWS(D)
4473	HIVEP1	P15822	3	1BBO(A);3ZNF(A);4ZNF(A)
4474	APELA	P0DMC3	3	7W0N(D,E);7W0O(D);7W0P(D)
4475	HNRNPL	P14866	3	3R27(A,B);3TO8(A);7EVR(A,C)
4476	MCM8	Q9UJA3	3	6L0O(A);7DP3(A,B);7WI7(A)
4477	API5	Q9BZZ5	3	3U0R(A);3V6A(A);6L4O(A)
4478	HNRNPH2	P55795	3	1WEZ(A);1WG5(A);6DG1(A)
4479	MCOLN3	Q8TDD5	3	6AYE(A,B,C,D);6AYF(A,B,C,D);6AYG(A,B,C,D)
4480	HNRNPH1	P31943	3	2LXU(A);6DHS(A,B,C,D);7ZUG(AAA)
4481	HNF1B	P35680	3	2DA6(A);2H8R(A,B);5K9S(B,C)
4482	APOBEC3H	Q6NTF7	3	5W45(A,B);6B0B(A,E);6BBO(A,E)
4483	MDGA1	Q8NFP4	3	5V5V(G,H,I,J,K,L);5V5W(A);5XEQ(B)
4484	APOM	O95445	3	2WEW(A);2WEX(A);2YG2(A,B)
4485	AQP2	P41181	3	4NEF(A,B,C,D);4OJ2(X);6QF5(A,B,C,D)
4486	HLA-DRB3	P79483	3	2Q6W(B,E);3C5J(B);4H1L(B,E)
4487	SHLD2	Q86V20	3	6KTO(D);6WWA(X,Y);7L9P(X,Y)
4488	IL17RB	Q9NRM6	3	7UWJ(C,D);7UWK(C,D,I,J,K,L);7UWL(C,D)
4489	IL18R1	Q13478	3	3WO3(B,D,F,H,J,L);3WO4(B);4R6U(A,C)
4490	HADHB	P55084	3	5ZQZ(B,D);5ZRV(B,D,F,H);6DV2(A,B,C,D,E,F)
4491	ZNF593	O00488	3	1ZR9(A);6LSS(9);6LU8(9)
4492	KCNC4	Q03721	3	1B4G(A);1B4I(A);1ZTN(A)
4493	KLRB1	Q12918	3	5MGR(A,B);5MGS(A,B,C,D,E,F,G,H);5MGT(C,D,E,F)
4494	TBL3	Q12788	3	7MQ8(LR);7MQ9(LR);7MQA(LR)
4495	SELL	P14151	3	2LGF(B);3CFW(A);5VC1(A)
4496	TBL1X	O60907	3	2XTC(A,B);2XTD(A,B);2XTE(A,B,C,D,E,F,G,H,I,J,K,L)
4497	KAT6B	Q8WYB5	3	5U2J(A,B);6OIE(A,B);8E4V(A)
4498	KAT5	Q92993	3	2EKO(A);2OU2(A);4QQG(A,B,C,D,E,F,G)
4499	KANK2	Q63ZY3	3	4HBD(A);5YBV(A,B);6TMD(A)
4500	KMT2E	Q8IZD2	3	2LV9(A);4L58(A);5HT6(A,B)
4501	KMT5B	Q4FZB7	3	3S8P(A,B);5CPR(B);5WBV(A,B)
4502	ACADVL	P49748	3	2UXW(A);3B96(A);7S7G(A)
4503	TERB1	Q8NA31	3	5WIR(C,D);5XUP(C,D);6J07(B)
4504	SEC24C	P53992	3	3EH2(A,B,C);6PU1(B);8CL3(B)
4505	ZNF692	Q9BU19	3	2D9H(A);2DLK(A);6H0G(C,F)
4506	JAG2	Q9Y219	3	5MW5(A);5MW7(A);5MWF(A,B,C,D,E,F)
4507	ABLIM2	Q6H8Q1	3	1V6G(A);1WIG(A);2L3X(A)
4508	IYD	Q6PHW0	3	4TTB(A,B);4TTC(A,B,C,D,E,F);5YAK(A,B,C,D,E,F)
4509	IWS1	Q96ST2	3	6EMR(A);6ZV1(A);6ZV4(A)
4510	KRT1	P04264	3	4ZRY(B);6E2J(A);6UUI(C)
4511	IVNS1ABP	Q9Y6Y0	3	5YY8(A);6N34(A,B);6N3H(A,B)
4512	ACKR1	Q16570	3	4NUU(C);4NUV(C,D);7P93(B,M)
4513	KRT8	P05787	3	7K3C(A,B);7K3X(A);7K3Y(A,B)
4514	ITPK1	Q13572	3	2ODT(X);2Q7D(A,B);2QB5(A,B)
4515	KYNU	Q16719	3	2HZP(A);3E9K(A);7S3V(A,B)
4516	ACOT12	Q8WYK0	3	3B7K(A,B,C);4MOB(A);4MOC(A)
4517	ACOT13	Q9NPJ3	3	2F0X(A,B,C,D,E,F,G,H);2H4U(A,B,C,D);3F5O(A,B,C,D,E,F,G,H)
4518	ITLN1	Q8WWA0	3	4WMQ(A,B);4WMY(A,B);6USC(A,B)
4519	L3MBTL2	Q969R5	3	2W0T(A);3CEY(A,B);3F70(A,B)
4520	ITGB7	P26010	3	2BRQ(C,D);3V4P(B,D);3V4V(B,D)
4521	LAG3	P18627	3	7TZG(C,D);7TZH(B,D);7UM3(A,B)
4522	TELO2	Q9Y4R8	3	4PSI(D,E);7F4U(A);7OLE(K)
4523	KCNE3	Q9Y6H6	3	2NDJ(A);6V00(C,F,I,L);6V01(C,F,I,L)
4524	ITGB1BP1	O14713	3	4DX8(A,B,D,E);4DX9(0,1,2,3,4,5,A,C,E,G,I,K,M,O,Q,S,U,W,Y,a,c,e,g,i,k,m,o,q,s,u);4JIF(A)
4525	SERBP1	Q8NC51	3	4V6X(Ah);6Z6M(CD);6Z6N(CD)
4526	AAK1	Q2M2I8	3	4WSQ(A,B);5L4Q(A,B);5TE0(A)
4527	KDM4B	O94953	3	4LXL(A);4UC4(A,B);7JM5(A,B)
4528	KDM2B	Q8NHM5	3	4O64(A,B,C);5JH5(A);6BVA(E,F)
4529	SERPINB3	P29508	3	2ZV6(A,B,C);4ZK0(A);4ZK3(A)
4530	AARS2	Q5JTZ9	3	6NLQ(A,B,C,D);6NLY(A,B,C,D);6NOW(A,B)
4531	AASDHPPT	Q9NRN7	3	2BYD(A);2C43(A);2CG5(A)
4532	KCTD5	Q9NXV2	3	3DRX(A,B,C,D,E);3DRY(A,B,C,D,E);3DRZ(A,B,C,D,E)
4533	AATF	Q9NY61	3	5W6A(E,F);7MQ8(NN);7MQ9(NN)
4534	KIF5A	Q12840	3	4UXT(C);4UXY(C);4UY0(C)
4535	KCTD1	Q719H9	3	5BXB(A,B,C,D,E,F,G,H,I,J);5BXD(A,B,C,D,E);6S4L(A,B,C,D,E)
4536	TCF7L2	Q9NQB0	3	1JDH(B);1JPW(D,E,F);2GL7(B,E)
4537	TEAD3	Q99594	3	5EMW(A,B,C,D);7CNL(A,B,C,D);7ZJQ(A,B,C,D)
4538	ABCB11	O95342	3	6LR0(U);7DV5(U);7E1A(U)
4539	KCNMB4	Q86W47	3	5Y7L(A);6V22(E,F,G,H);6V35(E,F,G,H)
4540	KIR2DS2	P43631	3	1M4K(A);4N8V(G,I);7DUU(D)
4541	SETD1B	Q9UPS6	3	3UVO(B);4ES0(C);8ILZ(A)
4542	SEPTIN9	Q9UHD8	3	4YQF(A,B);5CYO(A,B);5CYP(A,B,C,D)
4543	KCNK3	O14649	3	6RV2(A,B,C,D);6RV3(A,B,C,D);6RV4(A,B,C,D)
4544	KL	Q9UEF7	3	5W21(A);7YSH(A);7YSU(A)
4545	TEFM	Q96QE5	3	5OL8(A,B,C,D);5OL9(A);5OLA(A,B,C,D)
4546	SERPINI1	Q99574	3	3F02(A,B);3F5N(A,B,C,D,E);3FGQ(A,B)
4547	KLF1	Q13351	3	2L2I(B);2MBH(B);2N23(B)
4548	ABCE1	P61221	3	6ZME(CI);6ZVJ(1);7A09(J)
4549	SETD1A	O15047	3	3S8S(A);3UVN(B,D);4EWR(C)
4550	KLHL11	Q9NVR0	3	3I3N(A,B);4AP2(A);4APF(A)
4551	KLHL12	Q53G59	3	2VPJ(A);6TTK(A,B,C,D);6V7O(A,B)
4552	SENP8	Q96LD8	3	1XT9(A);2BKQ(A,B,C,D);2BKR(A)
4553	KLHL20	Q9Y2M5	3	5YQ4(A);6GY5(A);8CIA(A,C,D)
4554	KLHL3	Q9UH77	3	4CH9(A,B);4HXI(A);5NKP(A,B)
4555	ZRANB2	O95218	3	1N0Z(A);2K1P(A);3G9Y(A)
4556	ITGB5	P18084	3	7S46(B);7S47(A,B);7S48(B)
4557	ACP6	Q9NPH0	3	4JOB(A);4JOC(A);4JOD(A)
4558	IL18RAP	O95256	3	3WO4(C);6KN9(A,B,C);7FCH(A,B,C,D)
4559	LIN9	Q5TKA1	3	6C48(A,D);7N40(B);7R1D(C)
4560	LGI1	O95970	3	5Y2Z(B,D,F,H,J,L);5Y30(A);5Y31(B,D)
4561	LGR4	Q9BXB1	3	4KT1(A);4QXE(A);4QXF(A,B)
4562	SATB2	Q9UPW6	3	1WI3(A);1WIZ(A);2CSF(A)
4563	TAS2R46	P59540	3	7XP4(R);7XP5(R);7XP6(R)
4564	ING5	Q8WYH8	3	3C6W(A,C);5ME8(A,B);5MTO(A,B)
4565	IMP4	Q96G21	3	7MQ8(SM);7MQ9(SM);7MQA(SM)
4566	ADGRE2	Q9UHX3	3	2BO2(A,B);2BOU(A);2BOX(A)
4567	IL5	P05113	3	1HUL(A,B);3QT2(C,D,E,F);3VA2(A,B)
4568	ADGRG3	Q86Y34	3	7D76(R);7D77(R);7QU8(A,B,C,D)
4569	SARAF	Q96BY9	3	6O2U(A,B);6O2V(A,B);6O2W(A,B)
4570	IL36RN	Q9UBH0	3	4P0J(A,B);4P0K(A);4P0L(A)
4571	LIN28A	Q9H9Z2	3	2CQF(A);2LI8(A);5UDZ(A,B)
4572	TANK	Q92844	3	1KZZ(B);1L0A(B);5H10(D,E,F)
4573	ADH7	P40394	3	1AGN(A,B,C,D);1D1S(A,B,C,D);1D1T(A,B,C,D)
4574	ADIPOQ	Q15848	3	4DOU(A);6U66(A,B,C);6U6N(C)
4575	TFF1	P04155	3	1HI7(A,B);1PS2(A);6V1D(A,B,C)
4576	SAMD1	Q6SPF0	3	6LUI(A);6LUJ(A,B,C,D,E);6LUK(A,B,C,D,E,F,G,H,I,J,K,L,M,N,O,P,Q,R,S,T)
4577	ADIPOR1	Q96A54	3	5LXG(A);6KRZ(A,B,C);6KS0(A)
4578	IL27RA	Q6UWB1	3	7T5M(E,F);7U7N(A);8D85(A)
4579	IL27	Q8NEV9	3	7U7N(D);7ZXK(A,C);8D85(D)
4580	IL25	Q9H293	3	7UWJ(A,B);7UWK(A,B,E,F,G,H);7UWL(A,B)
4581	LMOD1	P29536	3	4Z79(A);4Z8G(A);4Z94(G)
4582	LMOD2	Q6P5Q4	3	4RWT(C,D);5WFN(C,D);6UT2(A)
4583	IL22RA1	Q8N6P7	3	3DGC(R,S);3DLQ(R);6DF3(L)
4584	LNX1	Q8TBB1	3	3B76(A,B);5H7R(D);5H7S(B,D)
4585	TAF6L	Q9Y6J9	3	7KTR(F);7KTS(F);8H7G(K)
4586	IL1RAPL1	Q9NZN1	3	1T3G(A,B);4M92(B);5WY8(B)
4587	IL1RAP	Q9NPH3	3	3O4O(B);4DEP(C,F);7FCC(A)
4588	TGIF1	Q15583	3	2LK2(A);6FQP(A,B);6FQQ(A,B,D,E)
4589	TAF5L	O75529	3	7KTR(B);7KTS(B);8H7G(H)
4590	TFF3	Q07654	3	1E9T(A);1PE3(1,2);6V1C(A)
4591	INSIG2	Q9Y5U4	3	4J82(C,D);6M49(A);7ETW(A)
4592	ACTA1	P68133	3	7RNS(B);7RNU(B,D,F,H);7RNV(B)
4593	SCN3B	Q9NY72	3	4L1D(A,B,C);7TJ8(B);7TJ9(B)
4594	LAMB1	P07942	3	5XAU(B,E);7CEC(D);8DMK(B)
4595	SDC1	P18827	3	4GVC(B);4GVD(C,D);6EJE(B)
4596	SCTR	P47872	3	6WI9(R);6WZG(R);7D3S(R)
4597	SCT	P09683	3	6WI9(P);6WZG(P);7D3S(P)
4598	ACTL6A	O96019	3	6LTJ(J);7VDV(N);7Y8R(K)
4599	SCNN1A	P37088	3	2M3O(P);6BQN(A);6WTH(A)
4600	ACTN3	Q08043	3	1TJT(A);1WKU(A,B);3LUE(K,L,M,N,O,P,Q,R,S,T)
4601	LARGE1	O95461	3	7UI6(A,B);7UI7(A,B);7ZVJ(A,B)
4602	IRAK3	Q9Y616	3	5UKE(A);6RUU(A,B,C);6ZIW(I)
4603	LARP4	Q71RC2	3	2CQK(A);3PKN(B);6I9B(A)
4604	SCN8A	Q9UQD0	3	8FHD(A);8GZ1(B);8GZ2(B)
4605	ACTR2	P61160	3	6UHC(B);6YW6(B);6YW7(B)
4606	ACTR3	P61158	3	6UHC(A);6YW6(A);6YW7(A)
4607	SCN4A	P35499	3	6AGF(A);6MBA(A);6MC9(A)
4608	IQGAP2	Q13576	3	3IEZ(A,B);4EZA(A,B);5CJP(E,F)
4609	LGALS16	A8MUM7	3	6LJP(A);6LJQ(A);6LJR(A)
4610	LCMT1	Q9UIC8	3	3IEI(A,B,C,D,E,F,G,H);3O7W(A);3P71(T)
4611	IPO13	O94829	3	2X19(B);2XWU(B);3ZJY(B,E,G)
4612	TFB2M	Q9H5Q4	3	6ERO(A,B);6ERP(F,J);6ERQ(F,J)
4613	LCOR	Q96JN0	3	2COB(A);6V3X(B);6V3Y(B)
4614	INTS8	Q75QN2	3	7CUN(H);7PKS(h);7YCX(H)
4615	INTS7	Q9NVH2	3	7CUN(G);7PKS(g);7YCX(G)
4616	INTS5	Q6P9B9	3	7CUN(E);7PKS(e);7YCX(E)
4617	INTS2	Q9H0H0	3	7CUN(B);7PKS(b);7YCX(B)
4618	SCIN	Q9Y6U3	3	3FG6(A,B,C,D,E,F,G,H);5A1K(A,B);5A1M(A)
4619	LDLRAD3	Q86YD5	3	7FFF(D,E,H,M);7FFL(D,E,H);7FFN(M)
4620	LEMD3	Q9Y2U8	3	2CH0(A);5ZOJ(D,E);5ZOK(B,D)
4621	INTS1	Q8N201	3	7CUN(A);7PKS(a);7YCX(A)
4622	INSL5	Q9Y5Q6	3	2K1V(A);2KBC(A);7YJ4(A)
4623	INSL3	P51460	3	2H8B(A);2K6T(A);2K6U(A)
4624	SIGLEC5	O15389	3	2ZG1(A);2ZG2(A);2ZG3(A)
4625	PLAAT4	Q9UL19	3	2LKT(A);2MY9(A);7ZOT(A,B)
4626	B3GAT1	Q9P2W7	3	1V82(A,B);1V83(A,B);1V84(A,B)
4627	MKI67	P46013	3	1R21(A);2AFF(A);5J28(C,D)
4628	MRPL1	Q9BYD6	3	7A5K(n);7QI4(z);7QI6(z)
4629	RCCD1	A6NED2	3	6F4R(B);6F4S(B);6F4T(B)
4630	MT-CYB	P00156	3	5XTE(J,V);5XTH(AJ,AV);5XTI(AJ,AV)
4631	SIKE1	Q9BRV8	3	6AKK(A,B);6AKL(A,B);6AKM(A)
4632	TOMM20	Q15388	3	4APO(D,E);7VBY(B,I);7VC9(M,N)
4633	GLE1	Q53GS7	3	6B4F(A,B);6B4I(A,B);6B4J(A,B)
4634	MMADHC	Q9H3L0	3	5CUZ(A);5CV0(A,B);6X8Z(A,B)
4635	GUCA2A	Q02747	3	1GNA(A);1GNB(A);1O8R(A)
4636	ARPC4	P59998	3	6UHC(F);6YW6(F);6YW7(F)
4637	GTPBP6	O43824	3	7OF2(C);7OF4(C);7OF6(C)
4638	MMP10	P09238	3	1Q3A(A,B,C);3V96(B);4ILW(D,F)
4639	RIOX2	Q8IUF8	3	2XDV(A);4BU2(A);4BXF(A,B)
4640	GLDC	P23378	3	6I33(A,B);6I34(A,B,C,D);6I35(A,B,C,D)
4641	ARRDC3	Q96B67	3	4N7H(B);4R7V(A);4R7X(A,B)
4642	GLCE	O94923	3	6HZZ(A,B);6I01(A,B);6I02(A,B)
4643	TOR1A	O14656	3	5J1S(A);5J1T(A);6OIF(A,B,C,D,E,F,G,H,I,J,K,L,M,N,O,P,Q,R,S,T,U,V,W,X,Y)
4644	GSTT1	P30711	3	2C3N(A,B,C,D);2C3Q(A,B,C,D);2C3T(A,B,C,D)
4645	GYPB	P06028	3	8CRT(P);8CS9(P);8CSL(P)
4646	GLIPR2	Q9H4G4	3	1SMB(A);4AIW(A);5VHG(A)
4647	ARPC3	O15145	3	6UHC(E);6YW6(E);6YW7(E)
4648	SKA1	Q96BD8	3	4AJ5(A,B,C,D,E,F,G,H,I,J);4C9Y(A,B);4CA0(A,B)
4649	MKNK1	Q9BUB5	3	2HW6(A,B);2Y9Q(B);5WVD(A,B)
4650	RGS18	Q9NS28	3	2DLV(A);2JM5(A);2OWI(A)
4651	ARL8A	Q96BM9	3	1ZD9(A);2H18(A);4ILE(A)
4652	ATG12	O94817	3	4GDK(A,D);4GDL(A);4NAW(A,E,I,M)
4653	GLRX2	Q9NS18	3	2CQ9(A);2FLS(A);2HT9(A,B)
4654	RGS3	P49796	3	2F5Y(A,B);2OJ4(A);3FBK(A,B)
4655	MLF1	P58340	3	3UAL(P);3UBW(P);6Y8E(P)
4656	GLRX	P35754	3	1B4Q(A);1JHB(A);4RQR(A)
4657	GRHL1	Q9NZI5	3	5MPF(A,B);5MPH(A);5MPI(A)
4658	RGS8	P57771	3	2IHD(A);2ODE(B,D);5DO9(B,D,F)
4659	GRM8	O00222	3	6BSZ(A,B);6BT5(A,B);6E5V(A,B)
4660	RMI2	Q96E14	3	3MXN(B);3NBH(B);4DAY(B)
4661	REST	Q13127	3	2CZY(B);6DU2(C,D);6DU3(C,D)
4662	GRB14	Q14449	3	2AUG(A,B);2AUH(B);4K81(A,C,E,G)
4663	ARPC2	O15144	3	6UHC(D);6YW6(D);6YW7(D)
4664	RLIM	Q9NVW2	3	6W7Z(B);6W9A(B,D);6W9D(B,E,H)
4665	XPO5	Q9HAV4	3	3A6P(A,F);5YU6(A,C);5YU7(A)
4666	GJC3	Q8NFK1	3	6L3T(A,B,C,D,E,F);6L3U(A,B,C,D,E,F);6L3V(A,B,C,D,E,F)
4667	RCL1	Q9Y2P8	3	7MQ8(SH);7MQ9(SH);7MQA(SH)
4668	MOSPD2	Q8NHP6	3	6TQS(A,B,C,D,E,F);6TQT(A);6TQU(A,B)
4669	MSL1	Q68DK7	3	4B7Y(A,B);4B86(A,B,E,F,I,J);4DNC(D,E)
4670	MSI2	Q96DH6	3	6C8U(1);6DBP(A,B);6NTY(A,B)
4671	GRK5	P34947	3	4TNB(A);4TND(A);6PJX(A)
4672	GRK6	P43250	3	2ACX(A,B);3NYN(A,B);3NYO(A,B)
4673	MORC2	Q9Y6X9	3	5OF9(A,B);5OFA(A,B);5OFB(A,B)
4674	MPZL1	O95297	3	6IGO(A,B,C,D,E,F);6IGT(A,B,C,D);6IGW(A)
4675	TNFRSF12A	Q9NP84	3	2EQP(A);2KMZ(A);2RPJ(A)
4676	GHRH	P01286	3	5BQM(B,D);7CZ5(P);7V9M(P)
4677	RILPL2	Q969X0	3	6RIR(C,D);6SQ2(D,E);7LWB(D)
4678	REG3A	Q06141	3	1UV0(A);2GO0(A);4MTH(A)
4679	GRSF1	Q12849	3	2LMI(A);4QU6(A);4QU7(A,B,C,D)
4680	GRPR	P30550	3	7W3Z(A);7W40(A);7W41(A)
4681	MPHOSPH10	O00566	3	7MQ8(NA);7MQ9(NA);7MQA(NA)
4682	MPP1	Q00013	3	2EJY(A);2EV8(A);3NEY(A,B,C,D,E,F)
4683	GGACT	Q9BVM4	3	3JUB(A);3JUC(A);3JUD(A)
4684	MPHOSPH6	Q99547	3	6D6Q(L);6D6R(L);6H25(K)
4685	MSL3	Q8N5Y2	3	2Y0N(A,B,C,D);3OA6(A,B);3OB9(A,B,C,D,E)
4686	GSTA4	O15217	3	1GUL(A,B,C,D,E,F,G,H);1GUM(A,B,C,D,E,F,G,H);3IK7(A,B,C,D)
4687	MST1R	Q04912	3	3PLS(A);4FWW(A);4QT8(A,B)
4688	SLBP	Q14493	3	2KJM(A);4L8R(C);4QOZ(C)
4689	B3GAT3	O94766	3	1FGG(A,B);1KWS(A,B);3CU0(A,B)
4690	GSTO2	Q9H4Y5	3	3Q18(A,B);3Q19(A,B);3QAG(A)
4691	MMUT	P22033	3	2XIJ(A);2XIQ(A,B);3BIC(A,B)
4692	AUH	Q13825	3	1HZD(A,B,C,D,E,F);2ZQQ(A,B,C,D,E,F);2ZQR(A,B,C,D,E,F)
4693	ASTN2	O75129	3	5J67(A,B,C,D);5J68(A);5J69(A,B)
4694	ASPSCR1	Q9BZE9	3	5IFS(A,C);5IFW(A);7OAT(A)
4695	MNDA	P41218	3	2DBG(A);5H7Q(A);5WPZ(A,B,C,D,E,F)
4696	ASMTL	O95671	3	2P5X(A,B);6XI4(A,B);6XI5(A,B)
4697	ASAP3	Q8TDY4	3	2B0O(E,F,G,H);3LVQ(E);3LVR(E)
4698	MRGPRX1	Q96LB2	3	8DWC(R);8DWG(R);8DWH(R)
4699	SUGP1	Q8IWZ8	3	8EJM(B);8GXL(A,B);8GXM(A,B)
4700	GIGYF2	Q6Y7W6	3	5NVL(B,D);5NVM(B,D);7RUP(A)
4701	RHOB	P62745	3	2FV8(A);6HXU(A);6SGE(A,C)
4702	REP15	Q6BDI9	3	8A4A(A);8A4B(A,C);8A4C(A,C)
4703	GFRAL	Q6UXV0	3	5VZ4(B);6Q2J(C,D);6WMW(B)
4704	GSTK1	Q9Y2Q3	3	1YZX(A,B);3RPN(A,B,C,D,E,F);3RPP(A,B,C)
4705	RBSN	Q9H1K0	3	1YZM(A);1Z0J(B);1Z0K(B,D)
4706	ATAD2B	Q9ULI0	3	2DKW(A);3LXJ(A,B,C,D);6VEO(A)
4707	MTCP1	P56278	3	1A1X(A);1QTT(A);1QTU(A)
4708	GMPR2	Q9P2T1	3	2A7R(A,B,C,D);2BZN(A,B,C,D,E,F,G,H);2C6Q(A,B,C,D,E,F,G,H)
4709	TNIP1	Q15025	3	7EAL(B,C,E,F);7EAO(B,C);7EB9(B,C)
4710	GNPTAB	Q3T906	3	2N6D(A);7S05(A,B);7S06(A,B)
4711	GMPPB	Q9Y5P6	3	7D72(E,F,G,H,I,J,K,L);7D73(E,F,G,H,I,J,K,L);7D74(E,F,G,H,I,J,K,L)
4712	RGS10	O43665	3	2DLR(A);2I59(A);2IHB(B)
4713	GDA	Q9Y2T3	3	2UZ9(A);3E0L(A,B);4AQL(A)
4714	RNASEH2B	Q5TBB1	3	3P56(B,E);3P87(G,H,I,J,K,L);3PUF(B,E,H,K,N,Q)
4715	WRAP53	Q9BUR4	3	7BGB(K);7TRC(K);7V9A(B)
4716	MICAL3	Q7RTP6	3	2D88(A);5SZG(A,B);6ICI(A)
4717	GBE1	Q04446	3	4BZY(A,B,C);5CLT(A,B,C);5CLW(A,B,C)
4718	ARL2BP	Q9Y2Y0	3	2K9A(A);3DOE(B);3DOF(B)
4719	MID2	Q9UJV3	3	2DJA(A);2DMK(A);7QRZ(A)
4720	MINDY2	Q8NBR6	3	6Z49(A,B,C,D);6Z7V(A,B);7NPI(A,G,M,S,Y,e,k)
4721	GBP2	P32456	3	6VKJ(A);7E58(A,B);7M1S(A)
4722	GORASP1	Q9BQQ3	3	4REY(A);6G8T(A);6G8W(A,B)
4723	GBP5	Q96PP8	3	7CKF(A,B);7E59(A,B,C,G);7E5A(A,B)
4724	TMPRSS15	P98073	3	4DGJ(A,B,C,D);6ZOV(A,B,C,D);7WQX(A)
4725	TMPO	P42166	3	1GJJ(A);1H9E(A);1H9F(A)
4726	RFXANK	O14593	3	3UXG(A);3V30(A);6MEW(A,C)
4727	MTG1	Q9BT17	3	7O9K(C);7O9M(C);7PD3(z)
4728	RBP7	Q96R05	3	1LPJ(A);6AT8(A);6E6K(A)
4729	RND1	Q92730	3	2CLS(A,B);2REX(B,D);3Q3J(B)
4730	GMPPA	Q96IJ6	3	7D72(A,B,C,D);7D73(A,B,C,D);7D74(A,B,C,D)
4731	BANP	Q8N9N5	3	7YUG(A);7YUK(A);8HTX(A,B)
4732	GP2	P55259	3	7P6R(A,B);7P6S(A);7P6T(A)
4733	STX17	P56962	3	4WY4(B);7BV4(C,D,F,H);7BV6(B,F,J,N,R,V)
4734	HAAO	P46952	3	2QNK(A);5TK5(A);5TKQ(A)
4735	HADHA	P40939	3	5ZQZ(A,C);5ZRV(A,C,E,G);6DV2(G,H,I,J,K,L)
4736	ATP1A1	P05023	3	7E1Z(A);7E20(A);7E21(A)
4737	ATRIP	Q8WXE1	3	4IGK(C,D);4NB3(C,D);5YZ0(C,D)
4738	GEM	P55040	3	2CJW(A,B);2G3Y(A);2HT6(A,B)
4739	H2AB2;H2AB3	P0C5Z0	3	6A7U(A);6M4G(C,G);6M4H(C,G)
4740	GNA11	P29992	3	6OIJ(A);7RKF(A);7TRY(A)
4741	MITD1	Q8WV92	3	2YMB(A,B,C,D);4A5X(A,B);4A5Z(A,B,C,D)
4742	GPR20	Q99678	3	8HS2(R);8HS3(R);8HSC(R)
4743	TMSB4X	P62328	3	3TU5(B);4PL7(A,B);4PL8(H)
4744	TNXB	P22105	3	2CUH(A);2CUI(A);2CUM(A)
4745	MT3	P25713	3	2F5H(A);2FJ4(A);2FJ5(A)
4746	GPKOW	Q92917	3	7DVQ(y);7QTT(G);8CH6(G)
4747	POP4	O95707	2	6AHR(D);6AHU(D)
4748	POP5	Q969H6	2	6AHR(E);6AHU(E)
4749	SMS	P52788	2	3C6K(A,B,C,D);3C6M(A,B,C,D)
4750	SAMM50	Q9Y512	2	6YOO(B);6YOP(A)
4751	AUP1	Q9Y679	2	2EKF(A);7LEW(B)
4752	SAR1B	Q9Y6B6	2	8E0A(A,B);8E0D(A)
4753	PPP1R3B	Q86XI6	2	2EEF(A);5ZT0(G,H,I,J)
4754	POP1	Q99575	2	6AHR(B);6AHU(B)
4755	RAPH1	Q70E73	2	4GMV(A,B);4GN1(A,B,C,D)
4756	CKM	P06732	2	1I0E(A,B,C,D);7BF2(CCC,DDD)
4757	ADI1	Q9BV57	2	4QGN(A);7JXG(A)
4758	BTG2	P78543	2	3DJU(B);3E9V(A)
4759	CLCN2	P51788	2	7XF5(A,B);7XJA(A,B)
4760	CLASP2	O75122	2	3WOY(A);5NR4(A,B)
4761	CLCF1	Q9UBD9	2	8D7H(D,H);8D7R(D)
4762	ADH1A	P07327	2	1HSO(A,B);1U3T(A,B)
4763	CNNM4	Q6P4Q7	2	6G52(A,B,C,D,E,F,G,H,I);6RS2(A,B,C,D)
4764	CNKSR2	Q8WXI2	2	2EAN(A);3BS5(B)
4765	PPP1R11	O60927	2	8DWK(C,D);8DWL(B,D)
4766	SLC26A3	P40879	2	7XUJ(A,B);7XUL(A,B)
4767	RFC2	P35250	2	6VVO(B);7Z6H(F)
4768	ADH1C	P00326	2	1HT0(A,B);1U3W(A,B)
4769	RAPGEF6	Q8TEU7	2	2D93(A);3LNY(B)
4770	UNC119B	A6NIH7	2	7OK6(AAA,HHH);7OK7(G,H,I,J,K,L)
4771	PPP1R12A	O14974	2	2KJY(A);5HUZ(A,B)
4772	SNF8	Q96H20	2	2ZME(A);3CUQ(A)
4773	CNGA3	Q16281	2	3SWY(A,B,C);7RHS(A,B,C)
4774	CLCA1	A8K7I4	2	6PYO(A,B);6PYX(A,B)
4775	AURKC	Q9UQB9	2	6GR8(A);6GR9(A)
4776	SCN7A	Q01118	2	7TJ8(A);7TJ9(A)
4777	RFC3	P40938	2	6VVO(E);7Z6H(E)
4778	ZNF24	P17028	2	1X6E(A);3LHR(A,B)
4779	SLC29A1	Q99808	2	6OB6(A,B);6OB7(A)
4780	XDH	P47989	2	2CKJ(A,B,C,D);2E1Q(A,B,C,D)
4781	CMPK1	P30085	2	1TEV(A);7E9V(A)
4782	RETREG1	Q9H6L5	2	7BRQ(A);7FB5(B)
4783	UPF3A	Q9H1J1	2	2L08(A);7QG6(A,C,E,G)
4784	SCGB1A1	P11684	2	7VF3(B,D);7VG7(B)
4785	ADA2	Q9NZK5	2	3LGD(A,B);3LGG(A,B)
4786	CLIC3	O95833	2	3FY7(A,B);3KJY(A,B)
4787	PPARGC1B	Q86YN6	2	3SP6(B);6D0Y(B)
4788	ADAM10	O14672	2	6BDZ(A);6BE6(A,B,C,D)
4789	SAT2	Q96F10	2	2BEI(A,B);2Q4V(A,B)
4790	WDR70	Q9NW82	2	6ZYM(p);7A5P(p)
4791	CLEC4A	Q9UMR7	2	5B1W(A,B,C,D);5B1X(A,B,C,D)
4792	RANBP1	P43487	2	1K5D(B,E,H,K);1K5G(B,E,H,K)
4793	CLEC4D	Q8WXI8	2	2LS8(A);3WHD(A,C)
4794	SKIL	P12757	2	3EQ5(A,B,C,D,E,F,G,H,I,J,K,L);5C4V(B,D,F)
4795	SNAP29	O95721	2	4WY4(C);7BV6(C,G,K,O,S,W)
4796	CLEC4E	Q9ULY5	2	3WH2(A);3WH3(A)
4797	SCAP	Q12770	2	6M49(B);7ETW(B)
4798	BRMS1	Q9HCU9	2	2XUS(A,B);4AUV(A,B,C,D,E,F,G,H)
4799	PPCS	Q9HAB8	2	1P9O(A,B);7EDZ(A,B,C,D)
4800	BPI	P17213	2	1BP1(A);1EWF(A)
4801	ADAM33	Q9BZ11	2	1R54(A);1R55(A)
4802	SFSWAP	Q12872	2	2E5Z(A);2E60(A)
4803	SNAP23	O00161	2	1NHL(A);3ZUS(A,B,C,D)
4804	ZNF346	Q9UL40	2	2MKD(A);2MKN(A)
4805	BMS1	Q14692	2	7MQ9(SI);7MQA(SI)
4806	ZNF292	O60281	2	1X3C(A);7N2D(A)
4807	ADGRG4	Q8IZF6	2	7WUJ(E);8B55(A)
4808	RAP1GAP	P47736	2	1SRQ(A,B,C,D);3BRW(A,B,C)
4809	CLCN5	P51795	2	2J9L(A,B,C,D,E,F);2JA3(A,B,C,D,E,F)
4810	SCN3A	Q9NY46	2	7W77(D);7W7F(D)
4811	SLC2A4	P14672	2	7WSM(A);7WSN(A)
4812	ACTR5	Q9H9F9	2	6HTS(H);7ZI4(H)
4813	ACVR1B	P36896	2	7MRZ(C);7OLY(K)
4814	ADGRE5	P48960	2	2BOU(A);7DO4(A)
4815	BRCC3	P46736	2	6H3C(B,G);6R8F(A,C)
4816	ADGRD1	Q6QNK2	2	7EPT(R);7WU2(R)
4817	ADA	P00813	2	3IAR(A);7RTG(A,B)
4818	RAP1GDS1	P52306	2	5XGC(A);5ZHX(A,B,C,D)
4819	UNC93B1	Q9H1C4	2	7C76(B);7CYN(C,D)
4820	WFIKKN1	Q96NZ8	2	2DDI(A);2DDJ(A)
4821	CLDN9	O95484	2	6OV2(A);6OV3(A)
4822	PPIL4	Q8WUA2	2	7QTT(V);8CH6(V)
4823	BTC	P35070	2	1IOX(A);1IP0(A)
4824	SASH1	O94885	2	2DL0(A);2EBP(A)
4825	CLP1	Q92989	2	8HMY(E);8HMZ(E)
4826	SASS6	Q6UVJ0	2	6YS4(A,B,C,D,E,F);6Z4A(A)
4827	RADIL	Q96JH8	2	1UM1(A);3EC8(A)
4828	CLOCK	O15516	2	4H10(B);6QPJ(A)
4829	CLIP2	Q9UDT6	2	2CP2(A);2CP3(A)
4830	SCLY	Q96I15	2	3GZC(A,B);3GZD(A,B,C,D)
4831	SCNN1B	P51168	2	6BQN(B);6WTH(B)
4832	PVALB	P20472	2	1RJV(A);1RK9(A)
4833	SCNN1G	P51170	2	6BQN(C);6WTH(C)
4834	PMF1	Q6P1K2	2	5LSJ(B,E);5LSK(B)
4835	CRABP1	P29762	2	7A9Y(AAA,BBB);7A9Z(AAA,BBB)
4836	ABCC1	P33527	2	2CBZ(A);4C3Z(A)
4837	BCL3	P20749	2	1K1A(A);1K1B(A)
4838	SET	Q01105	2	2E50(A,B,P,Q);7MTO(A)
4839	RBPMS	Q93062	2	5CYJ(A,B);5DET(A,B)
4840	CPSF2	Q9P2I0	2	6URG(F);6V4X(I)
4841	PLXNA1	Q9UIW2	2	7Y4P(A);7Y4Q(A,B)
4842	SEPHS1	P49903	2	3FD5(A,B);3FD6(A,B)
4843	UBR1	Q8IWV7	2	3NY1(A,B);5TDC(A,C)
4844	BCLAF1	Q9NYF8	2	7RJN(C,D);7RJR(B)
4845	CPLX1	O14810	2	3RK3(E);3RL0(g,h,i,j,k,l,m,n)
4846	RBL2	Q08999	2	4XI9(E,F,G,H);5C1D(C)
4847	CPB1	P15086	2	1KWM(A,B);1ZLI(A)
4848	SENP7	Q9BQF6	2	3EAY(A);7R2E(A,B)
4849	COX8A	P10176	2	5Z62(M);8D4T(M)
4850	BCL2L15	Q5TBC7	2	7CCL(A,B,C);7CCM(A,B,C)
4851	UBTD2	Q8WUN7	2	1TTN(A);2KSN(A)
4852	ZRANB1	Q9UGI0	2	3ZRH(A);5AF6(F,G,H,I,J)
4853	BCORL1	Q5H9F3	2	4HPM(A,C);5JH5(D)
4854	UCK1	Q9HA47	2	2JEO(A);2UVQ(A)
4855	WNK2	Q9Y3S1	2	6ELM(A);6FBK(A)
4856	SNRNP48	Q6IEG0	2	2VY4(A);2VY5(A)
4857	PNKP	Q96T60	2	2BRF(A);2W3O(A,B)
4858	BDNF	P23560	2	1B8M(A);1BND(A)
4859	SEMA4D	Q92854	2	1OLZ(A,B);3OL2(A)
4860	ABLIM3	O94929	2	1UJS(A);2DJ7(A)
4861	SETD6	Q8TBK2	2	3QXY(A,B);3RC0(A,B)
4862	BAIAP2L1	Q9UHR4	2	2KXC(A);2LNH(B)
4863	RBBP9	O75884	2	2QS9(A,B);7OEX(A,B)
4864	PNLIPRP2	P54317	2	2OXE(A,B);2PVS(A,B)
4865	UBL7	Q96S82	2	2CWB(A);2DEN(A)
4866	CRAT	P43155	2	1NM8(A);1S5O(A)
4867	CNOT4	O95628	2	1E4U(A);1UR6(B)
4868	ABCA3	Q99758	2	7W01(A);7W02(A)
4869	CRYBB2	P43320	2	1YTQ(A);7K7U(A,B,C,D,E,F,G,H,I,J,K,L)
4870	AAAS	Q9NRG9	2	7R5J(40,41);7R5K(40,41)
4871	BCAM	P50895	2	2PET(A);2PF6(A,B)
4872	AAMDC	Q9H7C9	2	2AB1(A,B);2Q4Q(A,B)
4873	PLCB2	Q00722	2	2FJU(B);2ZKM(X)
4874	SLC12A5	Q9H2X9	2	6M23(A,B);7D8Z(A,B)
4875	CRTAM	O95727	2	3RBG(A,B,C,D);4H5S(A)
4876	BCAP31	P51572	2	4JZL(A,B,C,D);4JZP(A,B)
4877	ZWILCH	Q9H900	2	3IF8(A);7QPG(B,C)
4878	RBMX	P38159	2	2MB0(B);2MKS(A)
4879	SLC13A5	Q86YT5	2	7JSJ(A,B);7JSK(A,B)
4880	RBM45	Q8IUH3	2	7CSX(A);7CSZ(A)
4881	CROCC	Q5TZA2	2	6L5H(A,B);6L5J(A,B,C,D)
4882	RBM42	Q9BTD8	2	6QW6(R);6QX9(R)
4883	CRLF2	Q9HC73	2	5J11(C);5J12(C)
4884	BAP1	Q92560	2	7VPW(B);8H1T(L)
4885	SNTB1	Q13884	2	7P70(A);7PC4(A)
4886	PLEKHA4	Q9H4M7	2	1UPQ(A);1UPR(A)
4887	PLEKHA6	Q9Y2H5	2	2D9Y(A);2YRY(A)
4888	BAZ1B	Q9UIG0	2	1F62(A);5NNF(B)
4889	WRNIP1	Q96S55	2	3VHS(A,B);3VHT(B)
4890	SERINC3	Q13530	2	7RU6(A);7RUG(A)
4891	RBP5	P82980	2	1GGL(A,B);6E5W(A,B,C,D)
4892	SLC15A2	Q16348	2	6EZI(B);7PMY(A)
4893	BCCIP	Q9P287	2	7KYQ(A);7KYS(A,B,C)
4894	SEPTIN8	Q92599	2	6UPR(B);6WSM(A)
4895	ZUP1	Q96AP4	2	6EI1(A);6FGE(A)
4896	PLEKHB2	Q96CS7	2	3AJ4(A,B);3VIA(A,B)
4897	RBM23	Q86U06	2	2CQ4(A);2DNZ(A)
4898	ABCB8	Q9NUT2	2	5OCH(A,B,C,D,E,F,G,H);7EHL(A,B)
4899	BAG5	Q9UL15	2	2D9D(A);3A8Y(C,D)
4900	BAG4	O95429	2	1M62(A);1M7K(A)
4901	COQ7	Q99807	2	7SSP(E,F,G,H);7SSS(E,F,G,H)
4902	SDHA	P31040	2	6VAX(A,C);8GS8(A)
4903	COMMD2	Q86X83	2	8F2R(B);8F2U(B)
4904	ACER3	Q9NUN7	2	6G7O(A);6YXH(A)
4905	COLEC11	Q9BWP8	2	4YLI(A,B,C,D,E,F);4YMD(A,B,C,D,E,F)
4906	SDS	P20132	2	1P5J(A);4H27(A)
4907	ACO1	P21399	2	2B3X(A);2B3Y(A,B)
4908	RASIP1	Q5U651	2	5KHO(A,B);5KHQ(A,B)
4909	COL4A5	P29400	2	5NAZ(A);6WKU(A)
4910	COL4A4	P53420	2	5NB1(A,B,C,D,E,F);6WKU(A)
4911	SLC25A12	O75746	2	4P5X(A);4P60(A,B)
4912	COL4A3	Q01955	2	5NB0(A,B,C,D,E,F,G,H);6WKU(A)
4913	ACOT11	Q8WXI4	2	3FO5(A,B);6VVQ(A,B,C,D)
4914	RASGRP2	Q7LDG7	2	2MA2(A);6AXF(A,C,E,G,I,K,M,O)
4915	C11orf68	Q9H3H3	2	1ZTP(A,B,C);2Q4K(A,B,C)
4916	RASGRP1	O95267	2	4L9M(A);4L9U(A,B)
4917	SDE2	Q6IQ49	2	6QDV(z);7N99(A)
4918	SNRNP27	Q8WVK2	2	6QW6(X);6QX9(X)
4919	RASEF	Q8IZ41	2	2P5S(A,B);2PMY(A,B)
4920	ACP5	P13686	2	1WAR(A);2BQ8(X)
4921	RECQL4	O94761	2	2KMU(A);5LST(A)
4922	UGT2B15	P54855	2	6IPB(A,B,C,D);7CJX(A,B,C,D)
4923	REG1A	P05451	2	1LIT(A);1QDD(A)
4924	BIRC8	Q96P09	2	1XB0(A,B,C,D,E,F);1XB1(A,B,C,D,E,F)
4925	CNTN5	O94779	2	4N68(A);5E52(A)
4926	CNTN1	Q12860	2	2EE2(A);3S97(C,D)
4927	WLS	Q5T9L3	2	7DRT(B);7KC4(B)
4928	CNTF	P26441	2	1CNT(1,2,3,4);8D74(D)
4929	WIPI2	Q9Y4P8	2	7F69(A);7MU2(A,C)
4930	SCP2	P22307	2	1QND(A);2C0L(B)
4931	SCOC	Q9UIL1	2	4BWD(A,B,C);7AA7(P,Q)
4932	ULK4	Q96C45	2	6TSZ(U);6U5L(A)
4933	COMMD3	Q9UBI1	2	8F2R(C);8F2U(C)
4934	COMMD4	Q9H0A8	2	8F2R(D);8F2U(D)
4935	B4GALT7	Q9UBV7	2	4IRP(A,B);4IRQ(A,B,C,D)
4936	BIN2	Q9UBW5	2	4AVM(A);4I1Q(A,B)
4937	COPZ1	P61923	2	2HF6(A);5MC7(A,B)
4938	ABRAXAS2	Q15018	2	6H3C(A,F);6R8F(B,D)
4939	BAD	Q92934	2	1G5J(B);7Q16(A)
4940	BECN2	A8MW95	2	5K7B(A,B,C,D);5K9L(A,B,C,D)
4941	ACAA2	P42765	2	4C2J(A,B,C,D);4C2K(A,B,C,D)
4942	PNPT1	Q8TCS8	2	3U1K(A,B,C,D);5ZF6(A,B)
4943	ZNHIT3	Q15649	2	2YQQ(A);5L85(A)
4944	BEND3	Q5T5X7	2	5JNO(A);7W27(C)
4945	BEND6	Q5SZJ8	2	7YUL(A);7YUN(A,B)
4946	SECISBP2	Q96T21	2	7ZJW(B);7ZJX(B)
4947	POFUT1	Q9H488	2	5UX6(A,B);5UXH(A,B)
4948	POFUT2	Q9Y2G5	2	4AP5(A,B);4AP6(A,B,C,D)
4949	UCN2	Q96RP3	2	2RMG(A);3N95(E,F)
4950	BACH2	Q9BYV9	2	3OHU(A,B,C,D,E,F);3OHV(A,B,C,D,E,F)
4951	COPE	O14579	2	6TZT(A,C);6U3V(A,C)
4952	COPB2	P35606	2	8D30(A,B);8D41(A,B)
4953	BABAM2	Q9NXR7	2	6H3C(C,H);6R8F(E,G)
4954	SEC31A	O94979	2	3WXA(C,D);7SUL(A,B,C,D)
4955	COP1	Q8NHY2	2	5HQG(A);5IGQ(A,B,C,D,E,F)
4956	ACAN	P16112	2	4MD4(C);7RDV(H)
4957	UCN3	Q969E3	2	2RMH(A);3N93(C)
4958	UEVLD	Q8IX04	2	2I6T(A,B);3DL2(A,B)
4959	COMMD8	Q9NX08	2	8F2R(H);8F2U(H)
4960	POLDIP2	Q9Y2S7	2	6Z9C(A);6ZLX(A)
4961	BICD2	Q8TD16	2	6OFP(A,B);6PSE(A,B)
4962	ACAT2	Q9BWD1	2	1WL4(A);1WL5(A)
4963	ZNF622	Q969S3	2	6LQM(0);6LSR(0)
4964	COMMD6	Q7Z4G1	2	8F2R(F);8F2U(F)
4965	RASSF5	Q8WWW0	2	4LGD(E,F,G,H);4OH8(B)
4966	RFC4	P35249	2	6VVO(D);7Z6H(D)
4967	AGA	P20933	2	1APY(A,C);1APZ(A,C)
4968	SMPDL3A	Q92484	2	5EBB(A,B,C);5EBE(A)
4969	CD226	Q15762	2	6ISB(A,B,C);6O3O(A,B)
4970	PSME3IP1	Q9GZU8	2	7W59(X);7W5A(X)
4971	PSMF1	Q92530	2	2VT8(A,B);4OUH(A,B,C,D)
4972	PSMG3	Q9BT73	2	2Z5E(A,B);6JPT(A)
4973	AP4M1	O00189	2	3L81(A);4MDR(A)
4974	APBB1IP	Q7Z5R6	2	2MWN(A);3ZDL(B)
4975	APBB3	O95704	2	2DYQ(A);2YSC(A)
4976	RLN2	P04090	2	2MV1(A);6RLX(A,C)
4977	RLN3	Q8WXF3	2	2FHW(A);2K1V(B)
4978	CAMK2G	Q13555	2	2UX0(A,B,C,D,E,F);2V7O(A)
4979	ZBTB48	P10074	2	3B84(A);5YJ3(C,D)
4980	APLP2	Q06481	2	5JBT(X);5TPT(A,B)
4981	ARPC1B	O15143	2	6UHC(C);6YW6(C)
4982	ZBTB38	Q8NAP3	2	6E93(A);6E94(A)
4983	APOBEC3C	Q9NRW3	2	3VM8(A,B);3VOW(A,B)
4984	ARMT1	Q9H993	2	6UMQ(A,B);6UMR(A,B)
4985	RPAP2	Q8IXW5	2	7B7U(M);7F4G(R)
4986	RAB10	P61026	2	5LPN(A,C);5SZJ(A)
4987	VIL1	P09327	2	1UNC(A);3FG7(A,B)
4988	WBP11	Q9Y2W2	2	7ABF(X);7ABG(X)
4989	APOD	P05090	2	2HZQ(A);2HZR(A)
4990	APPL2	Q8NEU8	2	4H8S(A,B,C,D);5C5B(B,D)
4991	CAMKK1	Q8N5S9	2	6CCF(A,B);6CD6(A,B,C,D)
4992	ZBTB16	Q05516	2	1BUO(A);1CS3(A)
4993	YARS2	Q9Y2Z4	2	2PID(A,B);3ZXI(A,B)
4994	ARAF	P10398	2	1WXM(A);2MSE(D)
4995	ARAP2	Q8WZ64	2	1X40(A);2COD(A)
4996	WBP1	Q96G27	2	1JMQ(P);1K5R(B)
4997	AREL1	O15033	2	6JX5(A,B,C);6LOH(A,B,C)
4998	PTGIS	Q16647	2	2IAG(A,B);3B6H(A,B)
4999	PTGR1	Q14914	2	1ZSV(A,B,C,D);2Y05(A,B,C,D)
5000	SLC6A9	P48067	2	6ZBV(A);6ZPL(A,B)
5001	PSME3	P61289	2	7YQC(A,B,C,D,E,F,G);7YQD(A,B,C,D,E,F,G)
5002	AOAH	P28039	2	5W78(A);5W7C(A,B)
5003	VCPKMT	Q9H867	2	4LG1(A,B,C);7OAT(C)
5004	RAB25	P57735	2	2OIL(A);3TSO(A,B)
5005	ZCWPW1	Q9H0M4	2	2E61(A);2RR4(A)
5006	CDKN2D	P55273	2	1BD8(A);1BI8(B,D)
5007	VAMP8	Q9BV40	2	4WY4(A);7BV6(A,E,I,M,Q,U)
5008	RPRD1A	Q96P16	2	4JXT(A);4NAC(A,B)
5009	RIN3	Q8TB24	2	3U23(B);4WCI(B,D,F)
5010	CDKL2	Q92772	2	4AAA(A);4BBM(A,B)
5011	VAPA	Q9P0L0	2	2RR3(A);6TQR(A,B,C,D)
5012	VAPB	O95292	2	2MDK(A);3IKK(A,B)
5013	CDK16	Q00536	2	3MTL(A);5G6V(A,B)
5014	CALHM6	Q5R3K3	2	6YTV(A,B,C,D,E,F,G,H,I,J);6YTX(A,B,C,D,E,F,G,H,I,J,K)
5015	CDK13	Q14004	2	5EFQ(A,C);7NXJ(A,C)
5016	RPP38	P78345	2	6AHR(C);6AHU(C)
5017	RPP30	P78346	2	6AHR(I,J);6AHU(I,J)
5018	RPP21	Q9H633	2	6AHR(K);6AHU(K)
5019	RPP14	O95059	2	6AHR(H);6AHU(H)
5020	SLC6A20	Q9NP91	2	7Y75(B,D);7Y76(B,D)
5021	ASAH1	Q13510	2	5U7Z(A,C);6MHM(A,C)
5022	CDHR2	Q9BYE9	2	5CZR(A,B,C,D);7N86(A,B,C,D)
5023	ARPIN	Q7Z6K5	2	4Z68(E);7JPN(H)
5024	CDCA7L	Q96GN5	2	5YI9(A);6EMO(A)
5025	WDFY3	Q8IZQ1	2	3WIM(B);6W9N(A)
5026	ARPC5	O15511	2	6UHC(G);6YW7(G)
5027	ANKS3	Q6ZW76	2	4NJ8(A,B);4NL9(A,B)
5028	SIL1	Q9H173	2	6LBN(A,B);6LEY(A,B)
5029	ANP32B	Q92688	2	2ELL(A);2RR6(A)
5030	ANP32E	Q9BTT0	2	4CAY(C);4NFT(E,F)
5031	ANXA3	P12429	2	1AII(A);1AXN(A)
5032	ANXA8	P13928	2	1W3W(A);1W45(A,B)
5033	RNASE4	P34096	2	1RNF(A,B);2RNF(A,B)
5034	ARFGAP1	Q8N6T3	2	3DWD(A,B);3O47(A,B)
5035	CKAP5	Q14008	2	4QMI(A,B);4QMJ(A)
5036	SLPI	P03973	2	2Z7F(I);4DOQ(B,D)
5037	SLC9B2	Q86UD5	2	7B4L(A,B);7B4M(A,B)
5038	SLURP1	P55000	2	6ZZE(A);6ZZF(A)
5039	ARID5B	Q14865	2	1IG6(A);2OEH(A)
5040	SHROOM2	Q13796	2	5F4Y(A,B);5F5P(A,B,G,H)
5041	CBX6	O95503	2	3GV6(A);3I90(A,B)
5042	CBX5	P45973	2	3FDT(A);3I3C(A,B,C,D)
5043	SHROOM3	Q8TF72	2	6FBB(P);6FCP(P)
5044	RNF169	Q8NCN4	2	5GG4(E,F,G,H);5VEY(C)
5045	CBR4	Q8N4T8	2	4CQL(B,C,F,G,J,K,N,O);4CQM(B,C,F,G,J,K,N,O)
5046	ARID1B	Q8NFD5	2	2CXY(A);2EH9(A)
5047	PTPRK	Q15262	2	2C7S(A);8A1F(A,B)
5048	CBLIF	P27352	2	2PMV(A,B,C,D);3KQ4(A,C,E)
5049	RNF144A	P50876	2	1WIM(A);6L99(A)
5050	PTPRO	Q16827	2	2G59(A,B);2GJT(A,B)
5051	ARID3A	Q99856	2	2KK0(A);4LJX(A,B)
5052	QNG1	Q5T6V5	2	7UGK(A,B);8DL3(A,B)
5053	RNF141	Q8WVD5	2	2ECN(A);5XEK(A)
5054	CAPZA1	P52907	2	1MQ1(C,D);1MWN(X,Y)
5055	PXT1	Q8NFP0	2	7WJH(B);8GSV(B,D,F,H,J,L,N,P,R,T,V,X)
5056	PTPRU	Q92729	2	6SUB(A);6SUC(A)
5057	CARD11	Q9BXL7	2	4JUP(A,B);4LWD(A)
5058	RNF135	Q8IUD6	2	7JL1(B);7JL3(B,D,F)
5059	RNF13	O43567	2	5ZBU(A,D);5ZC4(A,D)
5060	SLITRK1	Q96PX8	2	4RCA(B);4RCW(A,B)
5061	PTTG1	O95997	2	7NJ0(A);7NJ1(B)
5062	SI	P14410	2	3LPO(A,B,C,D);3LPP(A,B,C,D)
5063	RNF126	Q9BV68	2	2N9O(A);2N9P(A)
5064	ARID2	Q68CP9	2	7VDV(Q);7Y8R(L)
5065	PUM3	Q15397	2	4WZR(A,B);4WZW(A)
5066	CARMIL1	Q5VZK9	2	3LK2(T);3LK3(T)
5067	PYDC1	Q8WXC3	2	2HM2(Q);4QOB(A,B)
5068	CCDC25	Q86WR0	2	7EOE(A,B);7EOF(A,B)
5069	ARIH2	O95376	2	7OD1(A,B);7ONI(H)
5070	PYGB	P11216	2	5IKO(A);5IKP(A)
5071	ARFGEF2	Q9Y6D5	2	3L8N(A);3SWV(A)
5072	CCND3	P30281	2	3G33(B,D);7SJ3(B)
5073	CCN1	O00622	2	4D0Z(X,Y);4D11(L,O,P,X,Z)
5074	CAPG	P40121	2	1J72(A);1JHW(A)
5075	CCL26	Q9Y258	2	1G2S(A);1G2T(A)
5076	CCL24	O00175	2	1EIG(A);1EIH(A)
5077	PTMA	P06454	2	2L9I(A);2MNQ(A)
5078	CAPN1	P07384	2	1ZCM(A);2ARY(A,B)
5079	ARHGAP45	Q92619	2	3D25(C);3FT3(P)
5080	CCL21	O00585	2	2L4N(A);5EKI(A,B,C,D,E,F)
5081	ROGDI	Q9GZN7	2	5XQH(A);5XQI(A,B,C,D)
5082	CCL19	Q99731	2	2MP1(A);7STA(A,B,C,D)
5083	VPS33A	Q96AX1	2	4BX8(A,B);4BX9(A,B)
5084	CCL16	O15467	2	5LTL(A,B);7SCT(B)
5085	WAPL	Q7Z5K2	2	4K6J(A,B);5HDT(E)
5086	RNASEH2A	O75792	2	3P56(A,D);3PUF(A,D,G,J,M,P)
5087	ARHGDIB	P52566	2	1DS6(B);5H1D(A)
5088	RNPC3	Q96LT9	2	3EGN(A);5OBN(A)
5089	ARHGEF2	Q92974	2	5EFX(A);8BNT(B)
5090	RNASEH2C	Q8TDP1	2	3P56(C,F);3PUF(C,F,I,L,O,R)
5091	ARL2	P36404	2	3DOE(A);3DOF(A)
5092	CCL14	Q16627	2	2Q8R(E,F,G,H);2Q8T(A,B,C,D)
5093	CAPN9	O14815	2	1ZIV(A);2P0R(A,B)
5094	RNGTT	O60942	2	2C46(A,B,C,D);3S24(A,B,C,D,E,F,G)
5095	ARHGEF28	Q8N1W1	2	6BC0(A);6BC1(C,D)
5096	RNF7	Q9UBF6	2	2ECL(A);7ONI(R)
5097	SHPRH	Q149N8	2	2M85(A);4QN1(A)
5098	RNF41	Q9H4P4	2	2FZP(A);2GWF(B,D,F)
5099	ARHGEF6	Q15052	2	1UJY(A);1WYR(A)
5100	CDKN3	Q16667	2	1FPZ(A,B,C,D,E,F);1FQ1(A)
5101	CALCA	P06881	2	6E3Y(P);7KNU(P)
5102	BBS9	Q3SYG4	2	4YD8(A,B);6XT9(I)
5103	AGRP	O00253	2	1HYK(A);1MR0(A)
5104	PRDX3	P30048	2	5JCG(A,B,C,D,E,F,G,H,I);5UCX(A,B,C,D,E,F,G,H,I)
5105	USP13	Q92995	2	2L80(A);2LBC(A)
5106	PRELID1	Q9Y255	2	6I3V(B,F);6I3Y(C,F)
5107	RGS12	O14924	2	2EBZ(A);2KV8(A)
5108	PRELID3A	Q96N28	2	4XZV(B,D,F,H);8AG0(A)
5109	CHN1	P15882	2	2OSA(A);3CXL(A)
5110	RGS16	O15492	2	2BT2(A,B,C,D,E);2IK8(B,D)
5111	AGR2	O95994	2	2LNS(A,B);2LNT(A)
5112	ZIC3	O60481	2	2EJ4(A);2RPC(A)
5113	ZHX3	Q9H4I2	2	2DA5(A);2DN0(A)
5114	RYR1	P21817	2	6UHI(A);6UHS(A)
5115	CHMP6	Q96FZ7	2	2K3W(B);3HTU(B,D,F,H)
5116	RXRG	P48443	2	2GL8(A,B,C,D);7A79(A,B)
5117	RGS17	Q9UGC6	2	1ZV4(X);6AM3(A,X)
5118	CHMP4A	Q9BY43	2	3C3O(B);5MK1(E,F,H,K)
5119	RIMS2	Q9UQ26	2	1V27(A);1WFG(A)
5120	CHMP2A	O43633	2	7ZCG(B);7ZCH(B)
5121	AHCTF1	Q8WYP5	2	7R5J(T0,T1);7R5K(T0,T1)
5122	SH3BGRL	O75368	2	1U6T(A);1WRY(A)
5123	CHGA	P10645	2	1LV4(A);6R2X(A)
5124	CHD8	Q9HCK8	2	2CKA(A);2DL6(A)
5125	RWDD3	Q9Y3V2	2	2EBK(A);4Y1L(C)
5126	PRKAR1B	P31321	2	4DIN(B);4F9K(A,B,C,D)
5127	SH3BP1	Q9Y3L3	2	4J9D(B,D,F);4J9F(B,D,F)
5128	CHCHD4	Q8N4Q1	2	2K3J(A);2L0Y(A)
5129	ZHX2	Q9Y6X8	2	2DMP(A);3NAU(A,B)
5130	SH3BP2	P78314	2	2CR4(A);3TWR(E,F,G,H)
5131	PRKCD	Q05655	2	1YRK(A);2YUU(A)
5132	PRKCE	Q02156	2	2WH0(Q,R);5LIH(F,G)
5133	AHR	P35869	2	5NJ8(A,C);7ZUB(D)
5134	S100A2	P29034	2	2RGI(A,B);4DUQ(A,B)
5135	USP11	P51784	2	4MEL(A,B);5OK6(A,B)
5136	CHRNA1	P02708	2	4ZJS(A,B,C,D,E);5HBT(B)
5137	CARD19	Q96LW7	2	4DWN(A,B);4FH0(A,B)
5138	RFC5	P40937	2	6VVO(C);7Z6H(G)
5139	ATP2B4	P23634	2	1CFF(B);2KNE(B)
5140	C1QTNF5	Q9BXJ0	2	4F3J(A);4NN0(A,B,C)
5141	PPP2R3A	Q06190	2	4I5J(A);4I5K(A,B)
5142	ADM2	Q7Z4H4	2	6D1U(D,E,F);6UVA(P)
5143	SMOX	Q9NWM0	2	7OXL(A);7OY0(A)
5144	RAD17	O75943	2	7Z6H(B,K);8GNN(D)
5145	C1orf131	Q8NDD1	2	7MQ8(NE);7MQ9(NE)
5146	S1PR5	Q9H228	2	7EW1(A);7YXA(A,B)
5147	WDR45B	Q5MNZ6	2	6IYY(A);6KLR(A,B)
5148	CIRBP	Q14011	2	1X5S(A);5TBX(A,B)
5149	SGSH	P51688	2	4MHX(A,B);4MIV(A,B,C,D,E,F,G,H)
5150	ADRA2B	P18089	2	6K41(R);6K42(R)
5151	ATL3	Q6DD88	2	5VGR(A,B);6XJO(A,B)
5152	SMNDC1	O75940	2	4A4F(A);4A4H(A)
5153	RFX5	P48382	2	2KW3(A,B);3V30(B)
5154	RFX7	Q2KHR2	2	4QQI(X);6MEW(B,D)
5155	ZMYND11	Q15326	2	4NS5(A);5HDA(A,C)
5156	ZMYND10	O75800	2	2D8Q(A);2DAN(A)
5157	RGL1	Q9NZL6	2	7SCW(B);7SCX(B)
5158	RGMA	Q96B86	2	4UHY(C);6Z3G(B)
5159	RABIF	P47224	2	1FWQ(A);2FU5(A,B)
5160	CA14	Q9ULX7	2	4LU3(A);5CJF(A)
5161	CHRNB4	P30926	2	6PV7(B,C,E);6PV8(B,C,E)
5162	PRDM16	Q9HAZ2	2	2N1I(A);6BW4(B,D)
5163	AFG3L2	Q9Y4W6	2	2LNA(A);6NYY(A,B,C,D,E,F)
5164	RGS1	Q08116	2	2BV1(A,B);2GTP(C,D)
5165	PRDM2	Q13029	2	2JV0(A);2QPW(A)
5166	PRDM4	Q9UKN5	2	2L9Z(A);3DB5(A,B)
5167	ATAD1	Q8NBU5	2	7UPR(A,B,C,D,E,F);7UPT(A,B,C,D,E,F)
5168	PRKCG	P05129	2	2E73(A);2UZP(A,B,C)
5169	CHAD	O15335	2	5LFN(A,B,C,D);5MX1(A,B)
5170	AKAP10	O43572	2	3IM4(C);3TMH(D,H,L)
5171	AKAP7	Q9P0M2	2	4ZP3(M,N,O,P,Q,R);5JJ2(A)
5172	SIRPG	Q9P1W8	2	2JJW(A);4I2X(E,F)
5173	ZFYVE16	Q7Z3T8	2	3T7L(A);5MK0(B,D)
5174	ASCC3	Q8N3C0	2	6YXQ(A);8ALZ(B)
5175	CACNA1S	Q13698	2	2VAY(B);6B27(G,H,I,J,K,L)
5176	CEP135	Q66GS9	2	5FCN(A,B);5NG4(A,B)
5177	ZFP64	Q9NTW7	2	1X5W(A);2DMD(A)
5178	CEP104	O60308	2	5LPH(A,B);5LPI(A,B,C,D)
5179	ZFP36L1	Q07352	2	1W0V(C);1W0W(C)
5180	SIRPB1	O00241	2	2D9C(A);2JJU(A,B)
5181	ALKBH1	Q13686	2	6IE2(A,B,C,D,E,F,G,H);6IE3(A)
5182	ASCC2	Q9H1I8	2	2DI0(A);6YXQ(B)
5183	CADM1	Q9BY67	2	3BIN(B);4H5S(B)
5184	UTS2	O95399	2	6HVB(A);6HVC(A)
5185	CELF4	Q9BZC1	2	2DGP(A);2DNK(A)
5186	RAB38	P57729	2	6HDU(A,B,C,D);6S5H(A)
5187	ALKBH6	Q3KRA9	2	7VJS(A);7VJV(A)
5188	SMAD5	Q99717	2	6FZS(A,B);6TCE(A)
5189	PSAT1	Q9Y617	2	3E77(A,B,C);8A5V(A,B,C,D,E,F,G,H)
5190	CECR2	Q9BXF3	2	3NXB(A,B);5V84(A,B,C,D)
5191	PSEN2	P49810	2	7Y5X(B);7Y5Z(B)
5192	RAB33B	Q9H082	2	6Y09(A,B);6ZAY(A,B)
5193	ALOX15B	O15296	2	4NRE(A);7LAF(A,B)
5194	AMDHD2	Q9Y303	2	7NUT(A,B);7NUU(A,B)
5195	WDR12	Q9GZL7	2	6N31(A,B);6P0Q(A,B)
5196	CDY1;CDY1B	Q9Y6F8	2	2FBM(A,B,C);6V41(AAA)
5197	RAB28	P51157	2	2HXS(A);3E5H(A)
5198	AMT	P48728	2	1WSR(A,B);1WSV(A,B)
5199	CDX1	P47902	2	5LUX(K,L);7Q3O(C,E,G,K)
5200	ASL	P04424	2	1AOS(A,B);1K62(A,B)
5201	PROZ	P22891	2	3F1S(B);3H5C(B)
5202	SIRT7	Q9NRC8	2	5IQZ(A);6G0S(D)
5203	SMARCAD1	Q9H4L7	2	6H3A(B,D);6QU1(D)
5204	RUFY1	Q96T51	2	2YQM(A);2YW8(A)
5205	SH3GL3	Q99963	2	2EW3(A);2Z0V(A,B)
5206	CFI	P05156	2	2XRC(A,B,C,D);5O32(D,H)
5207	SH3GLB1	Q9Y371	2	6UP6(A,B,C,D,E,F,G,H,I,J,K,L,M,N,O,P,Q,R,S,T,V,W,a,b,c,d,e,f,g,h);6UPN(A,B,C,D,E,F,G,H,I,J,K,L,M,N,O,P,Q,R,S,T,V,W,X,Y,a,b,c,d,e,f)
5208	PRKCSH	P14314	2	8D43(B);8EMR(B)
5209	RTN4R	Q9BZR6	2	1OZN(A);1P8T(A)
5210	CFHR2	P36980	2	3ZD1(A,B);5EA0(P)
5211	AIF1	P55008	2	2D58(A);2G2B(A)
5212	RTN4	Q9NQC3	2	2G31(A);2JV5(A)
5213	CFHR1	Q03591	2	3ZD2(A,B);4MUC(A,B)
5214	AIF1L	Q9BQI0	2	2JJZ(B,C,D);2VTG(A)
5215	USP34	Q70CQ2	2	7W3R(A,B);7W3U(A,B,C)
5216	USP35	Q9P2H5	2	5TXK(A);7Q44(B,D,F)
5217	SH3RF1	Q7Z6J0	2	7NZC(AAA);7NZD(AAA)
5218	USP4	Q13107	2	2Y6E(A,B,C,D,E,F);5CTR(C,D)
5219	RSL24D1	Q9UHA3	2	6LSS(7);6LU8(7)
5220	RS1	O15537	2	3JD6(O);5N6W(A,B,C,D,E,F,G,H,I,J,K,L,M,N,O,P)
5221	RAB9A	P51151	2	1WMS(A,B);7E1T(A,B)
5222	CEPT1	Q9Y6K0	2	8GYW(A,B);8GYX(A,B)
5223	CEP85	Q6P2H3	2	5OI7(A,B);5OID(B)
5224	PRMT8	Q9NR22	2	4X41(A,B);5DST(A,B,C,D,E,F,G,H,I,J,K,L,M,N,O)
5225	CEP63	Q96MT8	2	6CSU(A,C);6CSV(A,B,C,D)
5226	SHANK2	Q9UPX8	2	8ATJ(AAA);8B10(A,B,C,D,E,F)
5227	ASMT	P46597	2	4A6D(A);4A6E(A)
5228	CACNA1G	O43497	2	6KZO(A);6KZP(A)
5229	RHOD	O00212	2	2J1L(A);7KDC(A,B)
5230	RHOG	P84095	2	6UKA(A);7Y4A(A,C,E,G)
5231	RRAS	P10301	2	2FN4(A);7S0Z(C,D)
5232	SHARPIN	Q9H0F6	2	4EMO(A,B,C,D);5X0W(B,D,F,H)
5233	ANGEL2	Q5VTE6	2	6RVZ(A);6RW0(A)
5234	KHNYN	O15037	2	2N5M(A);2N7K(B)
5235	MYSM1	Q5VVJ2	2	2CU7(A);2DCE(A)
5236	GNMT	Q14749	2	1R74(A,B);2AZT(A,B)
5237	MT-ND3	P03897	2	5XTC(j);5XTD(j)
5238	MT-ND1	P03886	2	5XTC(s);5XTD(s)
5239	MT-CO2	P00403	2	3VRJ(C);5Z62(B)
5240	GFM2	Q969S9	2	7L20(w);7NSH(BC)
5241	MST1	P26927	2	2ASU(A);4QT8(C,D)
5242	GFRA3	O60609	2	2GH0(A,B);6Q2S(C,D)
5243	MSMB	P08118	2	2IZ3(A);3IX0(A,B,C,D)
5244	TOP3B	O95985	2	5GVC(A,B);5GVE(A)
5245	MSL2	Q9HCI7	2	4B7Y(C,D);4B86(C,D,G,H,K,L)
5246	TOP3A	Q13472	2	4CGY(A);4CHT(A)
5247	GHRHR	Q02643	2	2XDG(A,B);7CZ5(R)
5248	MRTFA	Q969V6	2	2KVU(A);2KW9(A)
5249	GIGYF1	O75420	2	5NVK(B,D,F,H);7RUQ(A,C)
5250	TOMM70	O94826	2	7DHG(C);7KDT(A)
5251	GLIPR1	P48060	2	3Q2R(A);3Q2U(A)
5252	TOLLIP	Q9H0E2	2	1WGL(A);2N31(A)
5253	GLRX5	Q86SX6	2	2MMZ(A);2WUL(A,B,C,D)
5254	GLS2	Q9UI32	2	4BQM(A,B);5U0K(A,B,C,D,E,F,G,H,I,J)
5255	TNRC6A	Q8NDV7	2	5W6V(B);7RUP(B)
5256	GMPR	P36959	2	2BLE(A);2BWG(A,B,C,D)
5257	GMPS	P49915	2	2VPI(A,B);2VXO(A,B)
5258	GNAT2	P19087	2	6N84(A);6N85(M)
5259	GNB5	O14775	2	7EWP(D);7EWR(D,F)
5260	TOR1AIP2	Q8NFQ8	2	5J1S(B);5J1T(B)
5261	MT-ND4L	P03901	2	5XTC(k);5XTD(k)
5262	GEMIN7	Q9H840	2	1Y96(B,D);7BBL(B,D)
5263	GANAB	Q14697	2	8D43(A);8EMR(A)
5264	GALNS	P34059	2	4FDI(A,B);4FDJ(A,B)
5265	MYCN	P04198	2	5G1X(B);7ZTL(B)
5266	MYCBP2	O75592	2	5O6C(A);6T7F(A)
5267	GALNT10	Q86SR1	2	2D7I(A);2D7R(A)
5268	GALNT4	Q8N4A0	2	5NQA(A,B);6H0B(A,B)
5269	GALNT7	Q86SF2	2	6IWQ(A,B,C,D,E,F);6IWR(A,B,C,D,E,F)
5270	GALR1	P47211	2	7WQ3(R);7XJJ(E)
5271	GALT	P07902	2	5IN3(A,B);6GQD(A)
5272	GAN	Q9H2C0	2	2PPI(A);3HVE(A,B)
5273	MUTYH	Q9UIF7	2	1X51(A);3N5N(X,Y)
5274	MTRR	Q9UBK8	2	2QTL(A);2QTZ(A)
5275	MT-ND6	P03923	2	5XTC(m);5XTD(m)
5276	STS	P08842	2	1P49(A);8EG3(A)
5277	STT3A	P46977	2	6S7O(A);8B6L(I)
5278	GAS7	O60861	2	2LX7(A);2YSH(A)
5279	MTR	Q99707	2	2O2K(A,B);4CCZ(A)
5280	GATA2	P23769	2	5O9B(A);6ZFV(A)
5281	GATD1	Q8NB37	2	7ND2(E,F,G,H);8A3P(A)
5282	STX6	O43752	2	2NPS(D);4J2C(A,C)
5283	TP53I3	Q53FA7	2	2J8Z(A);2OBY(A,B,C,D,E)
5284	MT2A	P02795	2	1MHU(A);2MHU(A)
5285	GEMIN6	Q8WXD5	2	1Y96(A,C);7BBL(A,C)
5286	GNL2	Q13823	2	6LSS(1);6LU8(1)
5287	TNNI2	P48788	2	2MKP(I);7KAA(A)
5288	ERAL1	O75616	2	8CSP(a);8CSQ(a)
5289	GOLGA4	Q13439	2	1R4A(E,F,G,H);1UPT(B,D,F,H)
5290	GSTA3	Q16772	2	1TDI(A,B);2VCV(A,B,C,D,E,F,G,H,I,J,K,L,M,N,O,P)
5291	MOCS2	O96007	2	4AP8(A,B,C,D);5MPO(C,D)
5292	MOB4	Q9Y3A3	2	5YF4(A);7K36(H)
5293	GTPBP4	Q9BZE4	2	6LSS(4);6LU8(4)
5294	GTSE1	Q9NYZ3	2	6QNN(B);6QNP(H,I,J,K)
5295	GUCA2B	Q16661	2	1UYA(A);1UYB(A)
5296	GUSB	P08236	2	1BHG(A,B);3HN3(A,B,D,E)
5297	MLYCD	O95822	2	2YGW(A,B);4F0X(A,B,C,D,E,F,G,H)
5298	MLXIPL	Q9NP71	2	6MJL(A);6YGJ(B,I)
5299	MLNR	O43193	2	8IBU(R);8IBV(R)
5300	MLN	P12872	2	1LBJ(A);8IBV(C)
5301	GZMA	P12544	2	1OP8(A,B,C,D,E,F);1ORF(A)
5302	GZMB	P10144	2	1FQ3(A,B);1IAU(A)
5303	GZMK	P49863	2	1MZA(A);1MZD(A)
5304	H1-2	P16403	2	8H0V(u);8H0W(u)
5305	MIS18A	Q9NYP9	2	7SFY(A,B,D,E);7SFZ(A,B,C,D,E,F,G,H)
5306	MIS12	Q9H081	2	5LSJ(A,C);5LSK(A)
5307	H2AC1	Q96QV6	2	5GSU(C,G);5GT0(C,G)
5308	H2AZ2	Q71UI9	2	3WAA(C,G);6M4D(C,G)
5309	H2BC18	Q5QNW6	2	6MUO(D,H);6MUP(D,H)
5310	MIDEAS	Q6PJG2	2	6Z2J(D,F);6Z2K(D,F,J,L)
5311	MICU3	Q86XE3	2	6AGI(A,B);6AGJ(A,B)
5312	H2BC3	P33778	2	3X1S(D,H);3X1U(D,H)
5313	SULT1C4	O75897	2	2AD1(A);2GWH(A,B)
5314	TNFRSF13B	O14836	2	1XU1(R,S,T);1XUT(A)
5315	SULT1C3	Q6IMI6	2	2H8K(A,B);2REO(A)
5316	GRB10	Q13322	2	1NRV(A,B);3HK0(A,B)
5317	GORASP2	Q9H8Y8	2	3RLE(A);4EDJ(A,B)
5318	GP1BB	P13224	2	3REZ(A,B,C,D);3RFE(A,B)
5319	GPAA1	O43292	2	7W72(A);7WLD(G)
5320	GPAM	Q9HCL2	2	8E4Y(A);8E50(A)
5321	GPC2	Q8N158	2	6WJL(E,G);7T62(A)
5322	GPC3	P51654	2	7ZA1(A,B,C,D);7ZAW(A)
5323	GPR183	P32249	2	7TUY(R);7TUZ(R)
5324	GPR88	Q9GZN0	2	7EJX(R);7WZ4(R)
5325	TNFSF11	O14788	2	3URF(A);5BNQ(A)
5326	GPX8	Q8TED1	2	3CYN(A,B,C);3KIJ(A,B,C)
5327	TNFRSF25	Q93038	2	5YGP(A,B,C,D);5YGS(A,B,C,D)
5328	MPP7	Q5T2T1	2	3LRA(A);3O46(A)
5329	GRID2	O43424	2	5KC8(A);5KCA(A)
5330	MRI1	Q9BV20	2	4LDQ(A,B);4LDR(A,B)
5331	GRIK2	Q13002	2	3QXM(A,B);5CMM(A)
5332	TNFRSF1B	P20333	2	1CA9(G,H);3ALQ(R,S,T,U,V,W)
5333	GRIP2	Q9C0E4	2	1V62(A);1X5R(A)
5334	MRE11	P49959	2	3T1I(A,B,C,D);8BAH(A,B)
5335	TNFRSF18	Q9Y5U5	2	7KHD(C,D);7LAW(R,S)
5336	SULT1A3	P0DMM9	2	1CJM(A);2A3R(A,B)
5337	SULT1B1	O43704	2	2Z5F(A,B);3CKL(A,B)
5338	MPST	P25325	2	3OLH(A);4JGT(A,B,C)
5339	MYF5	P13349	2	7Z5I(A,B);7Z5K(A,B)
5340	MYH14	Q7Z406	2	5I4E(A);5JLH(F,G)
5341	GALM	Q96C23	2	1SNZ(A,B);1SO0(A,B,C,D)
5342	GALK2	Q01415	2	2A2C(A);2A2D(A)
5343	STAC	Q99469	2	2DL4(A);6B25(A)
5344	NEK9	Q8TD19	2	3ZKE(B,D,F,H,J,L);3ZKF(B,D,F,H,J,L)
5345	NEK1	Q96PY6	2	4APC(A,B);4B9D(A,B)
5346	NEGR1	Q7Z3B1	2	6DLD(B,D);6U6T(A,B)
5347	NEDD9	Q14511	2	2L81(A);5X3S(C,D)
5348	EXTL3	O43909	2	7AU2(A,B);7AUA(A,B)
5349	NECAP1	Q8NC96	2	6RH5(A);6RH6(A)
5350	F2RL3	Q96RI0	2	2ZPK(P,Q);3QDZ(E,F)
5351	TRBJ1-2	A0A0J9YX06	2	7NDQ(EEE);7NDU(EEE)
5352	FAIM	Q9NVQ4	2	2KW1(A);3MX7(A)
5353	FAM181A	Q8N9Y4	2	6L9F(C,D);6SEN(L,M)
5354	TRAV30	A0A087WSZ9	2	5WKF(D,I);5WKH(D,I)
5355	FAM83D	Q9H4H8	2	5E0L(C);5E0M(C)
5356	FAP	Q12884	2	1Z68(A,B);6Y0F(A,B,C,D)
5357	TRAV27	A0A087WT01	2	5HHM(D,I);5HHO(D)
5358	TRAV26-1	A0A087WT03	2	5WKI(D);7NDT(DDD,III)
5359	FAT4	Q6V0I7	2	8EGW(B);8EGX(B)
5360	FBXL17	Q9UF56	2	6W66(B);6WCQ(B)
5361	FBXO31	Q5XUX0	2	5VZT(B,D);5VZU(B,D)
5362	FBXO4	Q9UKT5	2	3L2O(B);3L82(B)
5363	FBXO44	Q9H4M3	2	3WSO(A);5B4N(A,B)
5364	FBXO7	Q9Y3I1	2	4L9C(A,B);4L9H(A)
5365	TRAPPC6A	O75865	2	2C0J(B);2J3T(B)
5366	NET1	Q7Z628	2	3EO2(A);4XH9(A,D)
5367	ETV5	P41161	2	4UNO(A);5ILV(A)
5368	NFASC	O94856	2	3P3Y(A);3P40(A)
5369	NHLRC2	Q8NBF2	2	6G7W(A);6GC1(A,B,C,D)
5370	NLGN2	Q8NFZ4	2	5XEQ(A);8GS4(A,B)
5371	NLGN1	Q8N2Q7	2	5OJ6(A);5OJK(A,B)
5372	TRBV7-9	P04435	2	7NDQ(EEE);7NDU(EEE)
5373	NKRF	O15226	2	6SH6(B);6SH7(B)
5374	NKAP	Q8N5F7	2	6QDV(Z);7W5B(3)
5375	ERF	P50548	2	7JSA(J);7JSL(E,H,J,L)
5376	NIPBL	Q6KC79	2	6WG3(E);6WGE(E)
5377	NIP7	Q9Y221	2	1SQW(A);1T5Y(A)
5378	ERI2	A8K979	2	7N8V(A,B);7N8W(A,B)
5379	SSTR4	P31391	2	7XMS(R);7XMT(R)
5380	ERO1A	Q96HE7	2	3AHQ(A);3AHR(A)
5381	ST6GALNAC2	Q9UJ37	2	6APJ(A,B,C,D,E,F);6APL(A,B,C,D,E,F)
5382	ERP27	Q96DN0	2	2L4C(A);4F9Z(A,B,C,D,E)
5383	NGLY1	Q96IV0	2	2CCQ(A);2CM0(A)
5384	TRBV5-1	A0A578	2	5BRZ(E);5BS0(E)
5385	ERVW-1	Q9UQF0	2	5HA6(A,B);6RX1(A)
5386	ESCO1	Q5FWF5	2	4MXE(A,B);5T53(A)
5387	ESPL1	Q14674	2	7NJ0(A);7NJ1(A)
5388	NFU1	Q9UMS0	2	2LTM(A);2M5O(A)
5389	NFIX	Q14938	2	7QQD(A,B);7QQE(A)
5390	ETS2	P15036	2	4BQA(A,D,G);4MHV(A,B)
5391	NFATC3	Q12968	2	2XRW(B);2XS0(B)
5392	FCGR2C	P31995	2	3WJL(C);6YAX(AAA,BBB)
5393	FER	P16591	2	2KK6(A);6KC4(A,C,E,G,I,K)
5394	FETUB	Q9UGM5	2	6SAZ(B,D);7UAI(A,H)
5395	TPMT	P51580	2	2BZG(A);2H11(A,B)
5396	FOXP3	Q9BZS1	2	3QRF(F,G,H,I);4WK8(F,G)
5397	NAAA	Q02083	2	6DXW(A,B,C,D);6DXX(A,C,E)
5398	TPP1	O14773	2	3EDY(A);3EE6(A,B)
5399	FRG1	Q14331	2	6ZYM(x);7A5P(x)
5400	FRMPD1	Q5SYB0	2	2EDV(A);4G2V(B)
5401	NAA35	Q5VZE5	2	7MX2(B);7RB3(B)
5402	NAA30	Q147X3	2	7MX2(A);7RB3(A)
5403	FRS2	Q8WU20	2	1XR0(B);2MFQ(A)
5404	FUCA1	P04066	2	7PLS(A,B,C,D);7PM4(A,B,C,D)
5405	FUNDC1	Q8IVP5	2	2N9X(B);5GMV(C,D)
5406	MYRF	Q9Y2G1	2	5YHU(A,B);5ZHU(A,B,C)
5407	STEAP3	Q658P3	2	2VNS(A,B);2VQ3(A,B)
5408	MYOT	Q9UBF9	2	2KDG(A);2KKQ(A)
5409	MYO9B	Q13459	2	5C5S(A,B,C,D);5HPY(A,D)
5410	FZD10	Q9ULW2	2	7X8Q(A,D);7X8T(A,D,G,J)
5411	STK17A	Q9UEE5	2	7QUE(A,B);7QUF(A,B)
5412	MYO1H	Q8N1T3	2	6MBM(A);8EB1(A)
5413	GAD1	Q99259	2	2OKJ(A,B);3VP6(A,B)
5414	MYLK2	Q9H1R3	2	2LV6(B);3KF9(B,D)
5415	GAD2	Q05329	2	1ES0(B);2OKK(A)
5416	GADD45G	O95257	2	2WAL(A,B);3FFM(A)
5417	STK38	Q15208	2	1PSB(C,D);6BXI(A,B)
5418	STEAP4	Q687X5	2	6HCY(A,B,C);6HD1(A,B,C)
5419	FOXP2	O15409	2	2A07(F,G,H,I,J,K);2AS5(F,G)
5420	FEV	Q99581	2	2YPR(A,B);3ZP5(A)
5421	NAT1	P18440	2	2IJA(A);2PQT(A)
5422	STAP1	Q9ULZ2	2	1X1F(A);3MAZ(A)
5423	NDC1	Q9BTX1	2	7R5J(E0,E1);7R5K(E0,E1)
5424	FGF12	P61328	2	1Q1U(A);4JQ0(A)
5425	FIS1	Q9Y3D6	2	1NZN(A);1PC2(A)
5426	FKBP14	Q9NWM8	2	4DIP(A,B,C,D,E,F,G,H,I,J);4MSP(A,B)
5427	FKBP2	P26885	2	2PBC(A,B,C,D);4NNR(A,B)
5428	FLT4	P35916	2	4BSJ(A);4BSK(A)
5429	FMN2	Q9NZ56	2	2YLE(B);3R7G(B)
5430	NBL1	P41271	2	4X1J(A,B);4YU8(A)
5431	STARD4	Q96DR4	2	6L1D(A,B);6L1M(A)
5432	NARS1	O43776	2	4ZYA(A,B);5XIX(A,B,C,D)
5433	FOXO4	P98177	2	1E17(A);3L2C(A)
5434	TPST1	O60507	2	5WRI(A,B);5WRJ(A,B,C,D)
5435	NANOG	Q9H9S0	2	2KT0(A);4RBO(A,D)
5436	FOXH1	O75593	2	5XOC(B);7YZB(A)
5437	STAT5B	P51692	2	6MBW(A,B);6MBZ(A,B)
5438	FOXK2	Q01167	2	1JXS(A);2C6Y(A,B)
5439	FOXL2	P58012	2	7VOU(C);7VOV(A,B)
5440	NAGK	Q9UJ70	2	2CH5(A,B,C,D);2CH6(A,B,C,D)
5441	FOXM1	Q08050	2	3G73(A,B);7FJ2(A,B,E,F)
5442	FOXN1	O15353	2	5OCN(A,B,C,D,E,F,G,H);6EL8(A,D)
5443	FOXN3	O00409	2	6NCE(A);6NCM(A,B)
5444	MICB	Q29980	2	1JE6(A);2WY3(A,C)
5445	HAGH	Q16775	2	1QH3(A,B);1QH5(A,B)
5446	HAT1	O14929	2	2P0W(A,B);6VO5(A,B)
5447	THAP11	Q96EK4	2	2LAU(A);5AJS(A,B,C,D)
5448	LINGO1	Q96FE5	2	2ID5(A,B,C,D);4OQT(A)
5449	LIN52	Q52LA3	2	4YOO(X);6C48(B,E)
5450	LIN37	Q96GY3	2	7N40(C);7R1D(B)
5451	TAP1	Q03518	2	1JJ7(A);5U1D(A)
5452	IL37	Q9NZH6	2	5HN1(A,B);6NCU(A,B)
5453	LILRB4	Q8NHJ6	2	3P2T(A);6K7O(A,P,Q,R)
5454	IL7	P13232	2	3DI2(A,C);3DI3(A)
5455	TAPBPL	Q9BX59	2	5WER(C,F,I,L);7RNO(C)
5456	TG	P01266	2	6SCJ(A,B);7B75(A,B)
5457	ING3	Q9NXR8	2	1X4I(A);7ZMX(A,B)
5458	INIP	Q9NRY2	2	4OWT(C);4OWW(C)
5459	INKA1	Q96EL1	2	4XBR(A);4XBU(B)
5460	INO80	Q9ULG1	2	6HTS(G);7ZI4(G)
5461	INO80B	Q9C086	2	6HTS(R);7ZI4(R)
5462	LGALSL	Q3ZCW2	2	2JJ6(A,B);3B9C(A,B,C,D)
5463	LGALS3BP	Q08380	2	1BY2(A);6GFB(A,B)
5464	LGALS14	Q8TCE9	2	6K2Y(A,B);6K2Z(A,B)
5465	INSM1	Q01101	2	2LV2(A);3ZMS(C)
5466	LECT2	O14960	2	5B0H(A,B);7N2I(A)
5467	TASOR	Q9UK61	2	6SWG(C);6TL1(A,B)
5468	LDB3	O75112	2	1RGW(A);4YDP(A,B)
5469	TATDN1	Q6P1N9	2	2XIO(A);8EFG(A)
5470	IPO5	O00410	2	6XTE(A);6XU2(A)
5471	TAL1	P17542	2	2YPA(A);2YPB(A)
5472	IL33	O95760	2	2KLL(A);4KC3(A)
5473	LLPH	Q9BRT6	2	6LSS(z);6LU8(z)
5474	IL12RB1	P42701	2	6WDP(A);6WDQ(D)
5475	LTB4R	Q15722	2	7K15(A);7VKT(A)
5476	IGLON5	A6NGN9	2	6DLD(A,C);6DLE(A,B)
5477	LSS	P48449	2	1W6J(A);1W6K(A)
5478	IGLV3-19	P01714	2	6Z1I(A,B,C,D,E,F);6Z1O(A,B,C,D,E,F)
5479	IK	Q13123	2	5O9Z(R);6Q8I(C,D,G,H,K,L,O,P)
5480	IKZF2	Q9UKS7	2	7LPS(C,F,I,L);8DEY(C,F)
5481	TGS1	Q96RS0	2	3EGI(A,B,C,D);3GDH(A,B,C)
5482	IL11	P20809	2	4MHL(A);6O4O(A)
5483	LRRTM2	O43300	2	5Z8X(A,B,C,D);5Z8Y(A,C,E,G)
5484	IL12A	P29459	2	1F45(B);3HMX(B)
5485	LRRC7	Q96NW7	2	6X5G(B);7QQM(A)
5486	LMNB2	Q03252	2	2LLL(A);5BNW(D)
5487	TAF1L	Q8IZX4	2	3HMH(A);5IGL(A)
5488	LRRC4	Q9HBW1	2	2DL9(A);3ZYI(A)
5489	LRRC32	Q14392	2	6GFF(I,J);8C7H(I)
5490	LRIG1	Q96JA1	2	4U7L(A);4U7M(A)
5491	IL1RAPL2	Q9NP60	2	7FD3(A);7SZL(A)
5492	IL20RB	Q6UXL0	2	4DOH(B,D);6DF3(H)
5493	IL21	Q9HBE4	2	2OQP(A);3TGX(B,D,F,H,J,L,N,P)
5494	IL23R	Q5VWK5	2	5MZV(C);6WDQ(C)
5495	IL24	Q13007	2	6DF3(C);6GG1(A)
5496	TAF9B	Q9HBM6	2	7KTR(E);7KTS(E)
5497	IQCG	Q9H095	2	4LZX(B);4M1L(B)
5498	TEX264	Q9Y6I9	2	7VEC(M,N,O,P,Q,R,S,T,U,V,X);7VED(A,B)
5499	TEX14	Q8IWB6	2	3WUT(C,F,I,L);3WUU(C,F,I,L)
5500	TCAP	O15273	2	1YA5(T);2F8V(T,Y)
5501	KASH5	Q8N6L0	2	6R2I(B);6WMF(B)
5502	KATNA1	O75449	2	5ZQL(A,B);5ZQM(A)
5503	TENT5A	Q96IP4	2	8EXE(A);8EXF(A)
5504	TENM2	Q9NT68	2	6CMX(A);6VHH(A)
5505	KLK8	O60259	2	5MS3(A);5MS4(A,B,C,D)
5506	KCNB1	Q14721	2	7RE5(A,B,C,D,E);7SPD(A,B,C,D,E)
5507	KLK2	P20151	2	4NFE(A);4NFF(A)
5508	KLK10	O43240	2	5LPE(A,B);5LPF(A,B)
5509	KLHL2	O95198	2	2XN4(A,B);4CHB(A,B)
5510	KCNIP2	Q9NS61	2	7UKH(I,J,K,L);7W6S(A,C,E,G)
5511	KCNJ2	P63252	2	6SPZ(P,Q);7ZDZ(A,B,C,D)
5512	KANK1	Q14678	2	5YBJ(A);5YBU(A)
5513	KLC2	Q9H0B6	2	3CEQ(A,B);3EDT(B,D,F,H)
5514	TCF12	Q99081	2	2KNH(B);4JOL(E,F,G,H)
5515	KIR2DL3	P43628	2	1B6U(A);6PAG(D)
5516	KIR2DL1	P43626	2	1IM9(D);1NKR(A)
5517	KCTD12	Q96CX2	2	6M8S(A,B,M,O,P);6QZL(A,B,C,D,E)
5518	TCN1	P20061	2	4KKI(A);4KKJ(A)
5519	KIF2A	O00139	2	2GRY(A);6BBN(E)
5520	KIF22	Q14807	2	2EDU(A);6NJE(A)
5521	KDM5C	P41229	2	2JRZ(A);5FWJ(A,B)
5522	KDM5D	Q9BY66	2	2E6R(A);2YQE(A)
5523	KANSL1	Q7Z3B3	2	4CY1(C,D);4CY2(D)
5524	TBCE	Q15813	2	4ICU(A,B,C,D);4ICV(A)
5525	LARP6	Q9BRS8	2	2MTF(A);2MTG(A)
5526	ITIH1	P19827	2	6FPY(A,B);6FPZ(A,B)
5527	TES	Q9UGI8	2	2IYB(E,F,G,H);2XQN(T)
5528	IRS2	Q9Y4H2	2	3FQW(C);3FQX(C)
5529	ISG20	Q96AZ6	2	1WLJ(A);7UGB(I)
5530	ITGA6	P23229	2	7CEB(A);7CEC(A)
5531	TBC1D20	Q96BZ9	2	4HL4(A);4HLQ(A,C,E,G,I)
5532	LAMP2	P13473	2	2MOF(A);2MOM(A,B,C)
5533	LAMC1	P11047	2	5XAU(C,F);7CEC(E)
5534	LAMA5	O15230	2	5XAU(A,D);7CEC(C)
5535	LAMA2	P24043	2	4YEP(A,B);4YEQ(U)
5536	TBC1D23	Q9NUY8	2	6JL7(A);6JM5(A,B)
5537	TBC1D4	O60343	2	3QYB(A);7NIX(B)
5538	TEPSIN	Q96N21	2	5WF9(A);5WFB(A,B)
5539	L1TD1	Q5T7N2	2	2LR6(A,B);3SOO(A,B,C)
5540	L1CAM	P32004	2	8AFO(A);8AFP(A)
5541	KRT5	P13647	2	3TNU(B);6JFV(B,D)
5542	KRT14	P02533	2	3TNU(A);6JFV(A,C)
5543	KRR1	Q13601	2	7MQ8(NY);7MQ9(NY)
5544	JMJD1C	Q15652	2	2YPD(A,B);5FZO(A,B)
5545	KPNA6	O60684	2	4UAD(A);7RHT(A)
5546	JMJD7	P0C870	2	5NFN(A,B,C,D);5NFO(A,B)
5547	JPH2	Q9BR39	2	7RXE(A);7RXQ(A)
5548	TBCC	Q15814	2	2L3L(A);2YUH(A)
5549	LTBR	P36941	2	1RF3(B);4MXW(R,S)
5550	LTK	P29376	2	7NX0(B,C);7NX1(A)
5551	HAVCR1	Q96D42	2	5DZO(A);5F70(A)
5552	IGKV1-39	P01597	2	1F6L(L);3UPA(A,B)
5553	HIPK3	Q9H422	2	7O7I(A);7O7J(A)
5554	HIRA	P54198	2	2I32(E,F);5YJE(A,B,C)
5555	HJV	Q6ZVN8	2	4UI1(C,D);6Z3L(B)
5556	TLNRD1	Q9H1K6	2	6XZ3(A);6XZ4(A,B)
5557	HLA-F	P30511	2	5IUE(A,E,G,I);5KNM(A)
5558	HMBOX1	Q6NT76	2	2CUF(A);4J19(A,B)
5559	HMGB3	O15347	2	2EQZ(A);2YQI(A)
5560	SVIL	O95425	2	2K6M(S);2K6N(A)
5561	MDK	P21741	2	1MKC(A);1MKN(A)
5562	MDH1	P40925	2	7RM9(A,B);7RRL(A,B)
5563	HNF1A	P20823	2	1IC8(A,B);2GYP(A,B)
5564	TLK2	Q86UE8	2	5O0Y(A);7LO0(I,J,K,L,M,N,O,P,Q,R,T,U,V,W,X,Y)
5565	MCOLN2	Q8IZK6	2	6HRR(A,B);6HRS(A,B,C,D,E,F,G,H)
5566	MCM9	Q9NXL9	2	7DPD(A,B);7WI7(B)
5567	SYCE2	Q6PIF2	2	6R17(A,B);6YQF(A,B)
5568	TJP2	Q9UDY2	2	2OSG(A,B);3E17(A,B)
5569	HOGA1	Q86XE5	2	3S5N(A);3S5O(A)
5570	HOMER3	Q9NSC5	2	2P8V(A);3CVF(A,B,C,D)
5571	HOMEZ	Q8IX15	2	2ECC(A);2YS9(A)
5572	HOOK3	Q86VS8	2	5J8E(A,B);6B9H(A)
5573	MCEE	Q96PE7	2	3RMU(A,B,C,D);6QH4(A,B,C,D)
5574	MCC	P23508	2	6MTU(C,D);6MTV(D,E)
5575	HOXC9	P31274	2	2LP0(A);2MSY(A)
5576	HIPK2	Q9H2X6	2	6P5S(A);7NCF(A)
5577	HIKESHI	Q53FT3	2	3WVZ(A,B);3WW0(A,B)
5578	TLR5	O60602	2	3J0A(A,B);8AR2(A)
5579	HDDC3	Q8N4P3	2	3NR1(A,B);5VXA(A,B)
5580	HBD	P02042	2	1SHR(B,D);1SI4(B,D)
5581	HBEGF	Q99075	2	1XDT(R);2M8S(B)
5582	HBG1	P69891	2	1I3D(A,B);1I3E(A,B)
5583	HBP1	O60381	2	2E6O(A);3QVE(A,B,C)
5584	METTL6	Q8TCB7	2	7EZG(A);7F1E(A,B)
5585	METTL5	Q9NRN9	2	6H2U(A);6H2V(A,C)
5586	HBZ	P02008	2	1JEB(A,C);3W4U(A,C,E)
5587	SUV39H2	Q9H5I1	2	2R3A(A);6P0R(A,B)
5588	HCN2	Q9UL51	2	2MPF(A);3U10(A)
5589	TMEM14A	Q9Y6G1	2	2LOO(A);2LOP(A)
5590	HDGF	P51858	2	1RI0(A);2NLU(A,B)
5591	HIBADH	P31937	2	2GF2(A,B,C,D);2I9P(A,B,C,D)
5592	MEIS1	O00470	2	4XRS(A,B);5EGO(A)
5593	HEG1	Q9ULI3	2	3U7D(B,D);4HDQ(C)
5594	HENMT1	Q5T8I9	2	4XCX(A);5WY0(A)
5595	HERC1	Q15751	2	4O2W(A,B,C,D);4QT6(A)
5596	TMA16	Q96EY4	2	6LSS(R);6LU8(R)
5597	HES1	Q14469	2	2MH3(A,B);7C4O(A,B)
5598	HEXA	P06865	2	2GJX(A,D,E,H);2GK1(A,C,E,G)
5599	HEXIM1	O94992	2	2GD7(A,B);3S9G(A,B)
5600	HFE	Q30201	2	1A6Z(A,C);1DE4(A,D,G)
5601	HGD	Q93099	2	1EY2(A);1EYB(A)
5602	TIPIN	Q9BVW5	2	7PFO(L);7PLO(L)
5603	HPD	P32754	2	3ISQ(A);5EC3(A)
5604	MBNL2	Q5VZF2	2	2E5S(A);2RPP(A)
5605	MACROD1	Q9BQ69	2	2X47(A);6LH4(A,B,C,D)
5606	IFNL1	Q8IU54	2	3OG4(A);3OG6(A)
5607	IFNL3	Q8IZI9	2	3HHC(A,B,C,D);5T5W(C)
5608	IFT25	Q9Y547	2	1TVG(A);1XPW(A)
5609	IGF2BP1	Q9NZI8	2	3KRM(A,B,C);6QEY(A)
5610	IGF2BP2	Q9Y6M1	2	2CQH(A);6ROL(A,B,C,D)
5611	SYT5	O00445	2	5H4Y(A);5H4Z(A,B)
5612	MAGEA1	P43355	2	1W72(C,F);3BO8(C)
5613	MAD2L1BP	Q15013	2	2QYF(B,D);6F0X(P)
5614	IGFBP6	P24592	2	1RMJ(A);2JM2(A)
5615	MACROH2A2	Q9P0M6	2	2XD7(A,B,C,D);6FY5(A,B)
5616	MAB21L1	Q13394	2	5EOG(A,B,C,D,F);5EOM(A,B,C,D,E,F,G,H,I,J)
5617	MAP2K2	P36507	2	1S9I(A,B);4H3Q(B)
5618	THEM4	Q5T1C6	2	4AE8(A,B,C,D);4GAH(A,B)
5619	THBS2	P35442	2	1YO8(A);2RHP(A)
5620	LYPLAL1	Q5VWZ2	2	3U0V(A);5KRE(A)
5621	LYPLA2	O95372	2	5SYN(A,B,C,D);6BJE(A,B)
5622	IGHV1-8	P0DP01	2	7CZY(H,J);7CZZ(H,I,J)
5623	IGHV3-30-3	P0DP02	2	7CZU(H,J);7CZV(H,I,J)
5624	LYPD6	Q86Y78	2	6GBI(A);6IB6(A)
5625	LYPD3	O95274	2	6IOM(A,B);6ION(A)
5626	LY75	O60449	2	7JPT(A);7JPU(A,B,C,D)
5627	IGHV4-61	A0A0C4DH41	2	7CZW(H,J);7D03(H)
5628	THOP1	P52888	2	1S4B(P);2O36(A)
5629	THPO	P40225	2	1V7M(V,X);1V7N(V,X,Y,Z)
5630	HRH1	P35367	2	3RZE(A);7DFL(R)
5631	HSPG2	P98160	2	3SH4(A);3SH5(A)
5632	TIMM9	Q9Y5J7	2	2BSK(A,C,E);7CGP(D,E,F,K,L)
5633	MAST3	O60307	2	1V9V(A);3KHF(A,B)
5634	MAST2	Q6P0Q8	2	2KQF(A);2KYL(A)
5635	MAST1	Q9Y2H9	2	2M9X(A);3PS4(A,B,C,D)
5636	HSF2BP	O75031	2	7BDX(A,B,C,D);7LDG(A,C)
5637	HSF4	Q9ULV5	2	6J6V(A);6J6W(A,B)
5638	SYNE4	Q8N205	2	6R16(G,H,I,J,K,L);6WMD(B)
5639	HSP90B1	P14625	2	4NH9(A);7ULL(A,B)
5640	TIMM10	P62072	2	2BSK(B,D,F);7CGP(G,H,I,M,N,O)
5641	HSPBP1	Q9NZL4	2	1XQR(A,B);1XQS(A,B)
5642	HTR6	P50406	2	7XTB(R);7YS6(A)
5643	IDS	P22304	2	5FQL(A);6IOZ(A)
5644	HTRA3	P83110	2	2P3W(A,B);4RI0(A,B,C)
5645	HVCN1	Q96D96	2	3A2A(A,B,C,D);5OQK(A)
5646	HYCC1	Q9BYI3	2	5DSE(B,D);6BQ1(C,G)
5647	HYDIN	Q4G0P3	2	2E6J(A);2YS4(A)
5648	MAP3K9	P80192	2	3DTC(A);4UY9(A,B)
5649	HYPK	Q9NX55	2	6C95(D);6PW9(D)
5650	ICOS	Q9Y6W8	2	6X4G(A);7JOO(C)
5651	ICOSLG	O75144	2	6X4G(C);6X4T(A,C)
5652	THYN1	Q9P016	2	3EOP(A,B);5J3E(A,B)
5653	SERPINE2	P07093	2	4DY0(A,B);4DY7(C,F)
5654	NLN	Q9BYT8	2	5LUZ(A,B);5LV0(A,B)
5655	THTPA	Q9BU02	2	3BHD(A,B);3TVL(A,B)
5656	TRIP6	Q15654	2	1X61(A);2DLO(A)
5657	PHF10	Q8WUB8	2	7VDV(R);7Y8R(R)
5658	PDF	Q9HBH1	2	3G5K(A,B,C,D);3G5P(A,B,C,D)
5659	TRIM9	Q9C026	2	2DB8(A);7B2S(A)
5660	DYNC2I1	Q8WVS4	2	6RLB(C);6SC2(C)
5661	NUMB	P49757	2	5NJJ(A,B,C,D);5NJK(A,B,C,D,E,F)
5662	PHC3	Q8NDX5	2	4PZN(A,B,C,D,E);4PZO(A,B,C,D,E,F)
5663	CYP11B1	P15538	2	6M7X(A,B);7E7F(A)
5664	DYNC2I2	Q96EX3	2	6RLB(D);6SC2(D)
5665	SOX17	Q9H6I2	2	2YUL(A);4A3N(A)
5666	PHF13	Q86YI8	2	3O70(A);3O7A(A)
5667	PALLD	Q8WX93	2	2DM2(A);2DM3(A)
5668	NUDT9	Q9BW91	2	1Q33(A);1QVJ(A)
5669	CYBRD1	Q53TN4	2	5ZLE(A);5ZLG(A)
5670	PHF21A	Q96BD5	2	2PUY(A,B);2YQL(A)
5671	PANK1	Q8TE04	2	2I7N(A,B);3SMP(A,B)
5672	CYP1B1	Q16678	2	3PM0(A);6IQ5(A,B)
5673	DDX5	P17844	2	3FE2(A,B);4A4D(A)
5674	CYTH1	Q15438	2	1BC9(A);4A4P(A,B)
5675	DUSP28	Q4G0W2	2	5Y15(A,B);5Y16(A,B)
5676	TRMT10C	Q7L0Y3	2	5NFJ(A,B,C);7ONU(F)
5677	NVL	O15381	2	2X8A(A);6RO1(B)
5678	NUTM1	Q86Y26	2	7XEZ(A);7XFG(B)
5679	CYSLTR1	Q9Y271	2	6RZ4(A);6RZ5(A,B)
5680	PGF	P49763	2	1FZV(A,B);1RV6(V,W)
5681	DUSP23	Q9BVJ7	2	2IMG(A);4ERC(A,B)
5682	TRIP4	Q15650	2	2E5O(A);8ALZ(A)
5683	SOAT2	O75908	2	7N6Q(A,B,C,D);7N6R(A,B,C,D)
5684	DUSP6	Q16828	2	1HZM(A);1MKP(A)
5685	NUP210	Q8TEM1	2	7R5J(10,11,12,13,14,15,16,17);7R5K(10,11,12,13,14,15,16,17)
5686	PGLYRP4	Q96LB8	2	2EAV(A,B);2EAX(A,B,C)
5687	TST	Q16762	2	8AGF(A);8BGQ(A)
5688	DUSP9	Q99956	2	2HXP(A);3LJ8(A)
5689	CYP2C18	P33260	2	2CIK(C);2H6P(C)
5690	PHF24	Q9UPV7	2	1WIL(A);5XHT(A)
5691	UBASH3A	P57075	2	2CRN(A);5WDI(A,B)
5692	PHF6	Q8IWS0	2	4NN2(A,B);4R7A(A)
5693	DMPK	Q09013	2	1WT6(A,B,D);2VD5(A,B)
5694	PI4K2B	Q8TCG2	2	4WTV(A,B);8A5X(A)
5695	NUDC	Q9Y266	2	3QOR(A,B,C,D,E);7NDX(B)
5696	DEFA6	Q01524	2	1ZMQ(A,B,C,D);3QTE(A,B,C,D)
5697	PDE3B	Q13370	2	1SO2(A,B,C,D);1SOJ(A,B,C,D,E,F,G,H,I,J,K,L)
5698	TULP1	O00294	2	2FIM(A,B);3C5N(A,B)
5699	TRIM5	Q9C035	2	2ECV(A);2YRG(A)
5700	SRA1	Q9HD15	2	2MGX(A);4NBO(A,B)
5701	DYNC2LI1	Q8TCX1	2	6RLB(E,F);6SC2(E,F)
5702	EDF1	O60869	2	1X57(A);6ZVH(i)
5703	TTI1	O43156	2	7F4U(B);7OLE(H)
5704	TUFM	P49411	2	7A5G(Z);7O9K(t)
5705	PIAS2	O75928	2	2ASQ(B);4FO9(A)
5706	DEK	P35659	2	1Q1V(A);2JX3(A)
5707	DERL1	Q9BUN8	2	5GLF(B,D,F,H);7CZB(A,B,C,D)
5708	TRIM66	O15016	2	6IET(A);6IEU(A)
5709	PHYHD1	Q5SRE7	2	2OPW(A);3OBZ(A)
5710	SPTY2D1	Q68D10	2	5BS7(E,F);5BSA(E,F)
5711	EBP	Q15125	2	6OHT(A,B,C);6OHU(A,B,C)
5712	EBF3	Q9H4W6	2	3MUJ(A,B);3N50(A,B,C,D,E,F)
5713	EBF1	Q9UH73	2	3LYR(A);3MQI(A,B,C)
5714	PANX2	Q96RD6	2	7XLB(A,B,C,D,E,F,G);8F7C(A,B,C,D,E,F,G)
5715	EAF1	Q96JC9	2	7OKX(O);7OKY(O)
5716	UBE2A	P49459	2	6CYO(A);6CYR(A)
5717	NUDT18	Q6ZVK8	2	3GG6(A);4HVY(A)
5718	TRIM69	Q86WT6	2	4NQJ(A,B,C);6YXE(A,B)
5719	DMTN	Q08495	2	1QZP(A);1ZV6(A)
5720	E2F4	Q16254	2	1CF7(A);5TUU(B)
5721	DECR2	Q9NUI1	2	4FC6(A,B,C,D);4FC7(A,B,C,D)
5722	NUDT4	Q9NZJ9	2	5LTU(A,B);7NNJ(A,B)
5723	CXCL2	P19875	2	1QNK(A,B);5OB5(A)
5724	NUDT6	P53370	2	3FXT(A,B,C,D,E,F,G,H);3H95(A)
5725	PGC	P20142	2	1AVF(A,J);1HTR(B)
5726	CZIB	Q9NWV4	2	5ZLQ(A);5ZRT(A,B)
5727	DMAP1	Q9NPF5	2	3HM5(A);4IEJ(A)
5728	TXNL1	O43396	2	1GH2(A);1WWY(A)
5729	TRRAP	Q9Y4A5	2	7KTR(A);8H7G(C)
5730	DPEP1	P16444	2	1ITQ(A,B);1ITU(A,B)
5731	PDILT	Q8N807	2	4NWY(A,B,C,D);5XF7(A)
5732	DND1	Q8IYX4	2	6LE1(A);7Q4L(A)
5733	DPEP3	Q9H4B8	2	6VGO(A);6VGR(A,B)
5734	PABPC3	Q9H361	2	2D9P(A);4IVE(A,B,C,D)
5735	DNAJC9	Q8WXX5	2	7CIZ(D,H,L);7CJ0(A,D)
5736	OSTC	Q9NRP0	2	6S7O(H);8B6L(J)
5737	DNAJC5	Q9H3Z4	2	2N04(A);2N05(A)
5738	TWNK	Q96RR1	2	7T8B(A,B,C,D,E,F,G,H);7T8C(A,B,C,D,E,F,G)
5739	OSBP	P22059	2	2RR3(B);7V62(A,B,C,D)
5740	SPP1	P10451	2	3CXD(P);3DSF(P)
5741	PELI2	Q9HAT8	2	3EGA(A);3EGB(A,B)
5742	DCP1A	Q9NPI6	2	2WX3(A,B,C);4B6H(A,B)
5743	PDZRN3	Q9UPQ7	2	1UHP(A);1WH1(A)
5744	DOK2	O60496	2	2D9W(A);2DLW(A)
5745	DUSP13B	Q9UII6	2	2GWO(A,B,C,D);2PQ5(A,B,C,D)
5746	OXA1L	Q15070	2	6ZM5(u);7A5K(A5)
5747	PDX1	P52945	2	6F8F(G);7KPK(B)
5748	TXNDC12	O95881	2	1SEN(A);2K8V(A)
5749	PDYN	P01213	2	2N2F(A);8F7W(P)
5750	PDLIM7	Q9NR12	2	2Q3G(A,B);7RM8(A)
5751	P2RY1	P47900	2	4XNV(A);4XNW(A,C)
5752	PDLIM5	Q96HC4	2	2DAR(A);2UZC(A,B,C,D,E)
5753	DNTT	P04053	2	2COE(A);5W4E(A,D)
5754	PDLIM1	O00151	2	1X62(A);2PKT(A)
5755	PDZD7	Q9H5P4	2	2EEH(A);7PC5(A)
5756	DNM3	Q9UQ16	2	3L43(A,B,C,D);5A3F(A,B,C,D)
5757	PDLIM2	Q96JY6	2	2PA1(A);3PDV(A)
5758	PDZK1IP1	Q13113	2	7VSI(B);7WMV(B)
5759	DOCK7	Q96N67	2	6AJ4(A,C,E,G);6AJL(A,C,E,G)
5760	DOHH	Q9BU89	2	4D4Z(A,B);4D50(A,B)
5761	ORC6	Q9Y5N6	2	3M03(A,B,C);6KVG(A)
5762	DCHS1	Q96JQ0	2	8EGW(A);8EGX(A)
5763	DNAJC3	Q13217	2	2Y4T(A,B,C);2Y4U(A)
5764	SPINK2	P20155	2	2JXD(A);6KBR(C)
5765	SPSB1	Q96BD6	2	2JK9(A);3F2O(A,B)
5766	DTX1	Q86Y01	2	6Y5N(A,B);6Y5P(A,B)
5767	OGFOD1	Q8N543	2	4NHX(A);4NHY(A,B,C,D)
5768	TSPAN15	O95858	2	7RD5(E,F);7RDB(A,B,C,D,E,F,G,H,I,J,K,L,M,N,O,P,Q,R,S,T,U,V,W,X)
5769	OGDH	Q02218	2	3ERY(P,Q);7WGR(A,B)
5770	DUOX1	Q9NRD9	2	7D3E(A,C);7D3F(A,C)
5771	DUOXA1	Q1HG43	2	7D3E(B,D);7D3F(B,D)
5772	DRD4	P21917	2	5WIU(A);5WIV(A)
5773	DAPP1	Q9UN19	2	1FAO(A);1FB8(A)
5774	DAAM1	Q9Y4D1	2	2J1D(G);2Z6E(A,B,C,D)
5775	DUSP12	Q9UNI6	2	4JNB(A);4KI9(A)
5776	DNAJC1	Q96KC8	2	2CQQ(A);2CQR(A)
5777	OASL	Q15646	2	1WH3(A);4XQ7(A)
5778	TRMT2A	Q8IZ69	2	7NTN(A);7NTO(A)
5779	TWF2	Q6IBS0	2	2VAC(A);2W0I(A)
5780	TSNAX	Q99598	2	3PJA(J,K,L);3QB5(K)
5781	DDX20	Q9UHI6	2	2OXC(A,B);3B7G(A,B)
5782	OLFM1	Q99784	2	4XAT(A);6QHJ(A)
5783	TYW5	A2RUC4	2	3AL5(A,B,C,D);3AL6(A,B,C,D)
5784	DAZAP1	Q96EP5	2	2DGS(A);2DH8(A)
5785	DBI	P07108	2	2CB8(A,B);2FJ9(A)
5786	DBN1	Q16643	2	5Y1Z(A,B);5ZZ9(D,E,F)
5787	DCAF16	Q9NXF7	2	8G46(B);8OV6(B)
5788	TRNAU1AP	Q9NX07	2	2DHG(A);2DIV(A)
5789	DST	Q03001	2	3GJO(E,F,G,H);7OLG(C,D)
5790	PADI6	Q6TGC4	2	4DAT(B);4DAU(B)
5791	PEX3	P56589	2	3AJB(A);3MK4(A)
5792	TRNT1	Q96Q11	2	1OU5(A,B);4X4W(A,B)
5793	DNAJC2	Q99543	2	2M2E(A);6CGH(A)
5794	SPRED2	Q7Z698	2	2JP2(A);8EQ5(B)
5795	ORAI1	Q96D31	2	2MAK(B,D);4EHQ(G)
5796	NTHL1	P78549	2	7RDS(A);7RDT(A)
5797	TTC7B	Q86TV6	2	5DSE(A,C);6BQ1(B,F)
5798	DDIT4	Q9NX09	2	3LQ9(A,B);7MOP(B)
5799	UBE2O	Q9C0C9	2	7UN3(A,D);7UN6(A)
5800	SPCS3	P61009	2	7P2P(B);7P2Q(B)
5801	SNX1	Q13596	2	2I4K(A);4FZS(A,B)
5802	ENOPH1	Q9UHY7	2	1YNS(A);1ZS9(A)
5803	TUBB2B	Q9BVA1	2	6E7C(B);7ZCW(B,F,G,H)
5804	PIWIL2	Q8TC59	2	3O7X(A,B,C,D);3QIR(A,B,C,D)
5805	NPLOC4	Q8TAT6	2	7WWP(A);7WWQ(A)
5806	ENDOV	Q8N8Q3	2	4NSP(A);6OZE(A)
5807	EEF1A2	Q05639	2	3C5J(C);8B6Z(A)
5808	NPPB	P16860	2	1YK1(E);3N56(C,D)
5809	UBE2G1	P62253	2	2AWF(A);6D68(A,B)
5810	CRYZL1	O95825	2	7ND2(C,D);8A3O(A,B)
5811	SPDEF	O95238	2	1YO5(C);2DKX(A)
5812	PAX6	P26367	2	2CUE(A);6PAX(A)
5813	UBE2E2	Q96LR5	2	1Y6L(A,B,C);6W9A(A,C)
5814	CTNND1	O60716	2	3L6X(A);3L6Y(A,C,E)
5815	EMILIN1	Q9Y6C2	2	2KA3(A,B,C);2OII(A,B,C)
5816	NMT2	O60551	2	4C2X(A);6PAU(A)
5817	EMC9	Q9Y3B6	2	6Y4L(B);6Z3W(H)
5818	PAX5	Q02548	2	1K78(A,E,I);1MDM(A)
5819	NMS	Q5H8A3	2	7W56(C);7W57(C)
5820	PIM2	Q9P1W9	2	2IWI(A,B);4X7Q(A,B)
5821	SPACA9	Q96E40	2	7UN1(A,B,C,D,E,F,G,H,I,J,K,L,M,N,O,P,Q,R,S,T,U,V,W,X,d,e,f,g,h,i);7UNG(F0,F1,F2,F3,F4,F5,F6,F7,F8,G0,G1,G2,G3,G4,G5,G6,G7,G8,H0,H1,H2)
5822	EPM2A	O95278	2	4R30(A,B,C,D);4RKK(A,C)
5823	PLA2G1B	P04054	2	3ELO(A);6Q42(A,B)
5824	TUBB4B	P68371	2	7UN1(AB,AD,AF,BA,BD,BF,CB,CD,CF,DB,DD,DF,EB,ED,EF,FD,FF,FH,GD,GF,GH,HD,HF,HH,ID,IF,IH,JD,JF,KD);7UNG(AB,AD,AF,AH,AJ,AL,BB,BD,BF,BH,BJ,BL,CB,CD,CF,CH,CJ,CL,DB,DD,DF,DH,DJ,DL,EB,ED,EF,EH,EJ,EL)
5825	DIAPH3	Q9NSV4	2	5UWP(D);6X2Y(D)
5826	PASK	Q96RG2	2	1LL8(A);3DLS(A,B,C,D,E,F)
5827	ELOA	Q14241	2	4HFX(A,B,C,D);6ZUZ(A)
5828	PKD1	P98161	2	1B4R(A);6A70(B)
5829	SPCS2	Q15005	2	7P2P(C);7P2Q(C)
5830	NPHP1	O15259	2	1S1N(A);6O1Q(A)
5831	NMUR1	Q9HB89	2	7W53(R);7W56(R)
5832	NOG	Q13253	2	1M4U(A);7AG0(A)
5833	NOL10	Q9BSC4	2	7MQ8(NW);7MQ9(NW)
5834	EPHA5	P54756	2	2R2P(A);4ET7(A)
5835	CSRP3	P50461	2	2O10(A);2O13(A)
5836	PCCA	P05165	2	2CQY(A);2JKU(A)
5837	EPCAM	P16422	2	4MZV(A);6I07(C,D)
5838	SPC25	Q9HBM1	2	2VE7(A,B);3IZ0(C,E)
5839	CSNK1E	P49674	2	4HNI(A,B);4HOK(A,C,E,G,I,K,M,O,Q,S,U,W)
5840	CST5	P28325	2	1RN7(A);1ROA(A)
5841	DIRAS2	Q96HU8	2	2ERX(A,B);6NAZ(A)
5842	TREM1	Q9NP99	2	1Q8M(A,B,C,D);1SMO(A,B)
5843	SPC24	Q8NBT2	2	2VE7(C,D);3IZ0(D,F)
5844	PCMT1	P22061	2	1I1N(A);1KR5(A)
5845	SPCS1	Q9Y6A9	2	7P2P(D);7P2Q(D)
5846	NOTCH2	Q04721	2	2OO4(A,B);5MWB(A)
5847	ENPP7	Q6UWV6	2	5TCD(A);5UDY(A)
5848	NOVA2	Q9UNW9	2	1DTJ(A,B,C,D);1EC6(A,B)
5849	PCYT2	Q99447	2	3ELB(A);4XSV(A)
5850	SRSF3	P84103	2	2I2Y(A);2I38(A)
5851	PBX1	P40424	2	1B72(B);1PUF(B)
5852	ENPP4	Q9Y6X5	2	4LQY(A);4LR2(A)
5853	SPATA2	Q9UM82	2	5LJM(A);5LJN(C,D)
5854	ENPP3	O14638	2	6C01(A,B);6C02(A,B)
5855	TRGC1	P0CF51	2	4LFH(G);4LHU(G)
5856	NPC2	P61916	2	5KWY(C,D);6W5V(D)
5857	CSF2RA	P15509	2	4NKQ(C);4RS1(B)
5858	TTYH2	Q9BSA4	2	7P54(A,B);7P5M(A,B)
5859	PILRB	Q9UKJ0	2	4NFC(A,B);4NFD(A)
5860	ELMO2	Q96JJ3	2	6IDX(A);6IE1(A)
5861	TRDV3	A0JD37	2	1TVD(A,B);7LLI(F,L)
5862	EFCAB6	Q5THR3	2	1WLZ(A,B,C,D);5D67(A,B,C,D)
5863	TRIM31	Q9BZY9	2	2YSJ(A);2YSL(A)
5864	PLA2R1	Q13018	2	6JLI(A);7QSR(A)
5865	SSBP2	P81877	2	6IWV(A,B);6TYD(A,B)
5866	SNX16	P57768	2	5GW0(A,B,C,D,E,F);5GW1(A,B,C,D,E,F,G,H)
5867	EFL1	Q7Z2Z2	2	5ANB(K);5ANC(K)
5868	TRIM32	Q13049	2	2CT2(A);5FEY(A,B)
5869	CUBN	O60494	2	3KQ4(B,D,F);6GJE(B,C,D)
5870	NRXN1	P58400	2	3B3Q(E,F);5Z8Y(B,D,F,H)
5871	CUL7	Q14999	2	2JNG(A);7Z8B(C)
5872	EEF1B2	P24534	2	1B64(A);5DQS(D)
5873	CUTA	O60888	2	1XK8(A,B,C,D,E,F);2ZFH(A,B,C,D,E,F)
5874	PARP12	Q9H0J9	2	2PQF(A,B,C,D,E,F);6V3W(A)
5875	NLRP6	P59044	2	6NCV(A,B,C,D,E,F,G,H,I,J,K,L,M,N,O,P,Q,R,S,T,V);6NDJ(A,B)
5876	SNX15	Q9NRS6	2	6ECM(A);6MBI(A)
5877	PIK3AP1	Q6ZUJ8	2	5FOR(A);6SWS(A,B,C,D,E)
5878	PIGU	Q9H490	2	7W72(U);7WLD(U)
5879	NSDHL	Q15738	2	6JKG(A,B);6JKH(A,B)
5880	NSMCE3	Q96MG7	2	5HVQ(D);5WY5(B)
5881	CRYGB	P07316	2	2JDF(A);2JDG(A)
5882	PIGT	Q969N2	2	7W72(T);7WLD(T)
5883	PIGS	Q96S52	2	7W72(S);7WLD(S)
5884	PIGK	Q92643	2	7W72(K);7WLD(K)
5885	NLRP9	Q7RTR0	2	6Z2G(A);7BSO(A)
5886	SSBP4	Q9BWG4	2	7OBX(B);7OBY(B)
5887	CWF19L2	Q2TBE0	2	6ID0(U);6ID1(U)
5888	TRIM3	O75382	2	7O0B(A);7QRW(A)
5889	NRCAM	Q92823	2	1UEN(A);1UEY(A)
5890	DLX5	P56178	2	2DJN(A);4RDU(A,D)
5891	DLG2	Q15700	2	2BYG(A);2HE2(A,B)
5892	DIDO1	Q9BTC0	2	2M3H(A);4L7X(A)
5893	DGKD	Q16760	2	1R79(A);3BQ7(A,B,C,D,E,F)
5894	EPN1	Q9Y6I3	2	1INZ(A);1KYD(P)
5895	SPAG1	Q07617	2	6I57(A);7BEV(A)
5896	DGKA	P23743	2	1TUZ(A);6IIE(A)
5897	EPS8	Q12929	2	2E8M(A);7TZK(A,B)
5898	EPS8L1	Q8TE68	2	2K2M(A);2ROL(A)
5899	ELK1	P19419	2	1DUX(C,F);5VVT(B,D)
5900	KIF16B	Q96L93	2	2V14(A);6EE0(A,B,C)
5901	SPART	Q8N0X7	2	2DL1(A);4U7I(A)
5902	NR1I3	Q14994	2	1XV9(B,D);1XVP(B,D)
5903	ELAVL4	P26378	2	1FXL(A);1G2E(A)
5904	TTLL7	Q6ZT98	2	4YLR(A);4YLS(A)
5905	CTSH	P09668	2	6CZK(A);6CZS(A)
5906	EPS8L2	Q9H6S3	2	1WWU(A);1WXB(A)
5907	CTSZ	Q9UBR2	2	1DEU(A,B);1EF7(A,B)
5908	EIF5A	P63241	2	3CPF(A,B);5DLQ(E,F)
5909	EIF4EBP2	Q13542	2	2MX4(A);3AM7(B)
5910	CX3CR1	P49238	2	7XBW(R);7XBX(R)
5911	NMB	P08949	2	1C98(A);1C9A(A)
5912	CTTN	Q14247	2	1X69(A);2D1X(A,B,C,D)
5913	TRIM23	P36406	2	5VZV(A,B,C);5VZW(F,G)
5914	CWC25	Q9NXE8	2	5YZG(X);6ZYM(t)
5915	TXK	P42681	1	2DM0(A)
5916	SPAG7	O75391	1	2CPM(A)
5917	SYT7	O43581	1	2D8K(A)
5918	THEM5	Q8N1Q8	1	4AE7(A)
5919	TWIST1	Q15672	1	2MJV(A)
5920	SYN3	O14994	1	2P0A(A,B)
5921	SH3YL1	Q96HL8	1	2D8H(A)
5922	TINCR	A0A2R8Y7D0	1	7MRJ(A,B)
5923	TIMP3	P35625	1	3CKI(B)
5924	ZCRB1	Q8TBF4	1	2E5H(A)
5925	SYVN1	Q86TM6	1	6A3Z(A)
5926	ZFAND3	Q9H8U3	1	1X4W(A)
5927	TIMM44	O43615	1	2CW9(A)
5928	TULP3	O75386	1	8FH3(I)
5929	SYNRG	Q9UMZ2	1	2MX7(A)
5930	ZFP36	P26651	1	4J8S(B)
5931	SYNGR1	O43759	1	8A6M(A)
5932	TIGAR	Q9NQ88	1	3DCY(A)
5933	THUMPD1	Q9NXG2	1	2DIR(A)
5934	TIE1	P35590	1	5N06(A,B)
5935	ZEB2	O60315	1	2DA7(A)
5936	ZFAND1	Q8TCF1	1	7Y39(A,B)
5937	SYNM	O15061	1	6EWO(C,G)
5938	TICAM2	Q86XR7	1	2M1W(A)
5939	SOX9	P48436	1	4EUW(A)
5940	SOX30	O94993	1	7JJK(A)
5941	SOS2	Q07890	1	6EIE(A)
5942	UPB1	Q9UBR1	1	6FTQ(A)
5943	ZFAND2B	Q8WV99	1	1X4V(A)
5944	SYNJ2	O15056	1	1UFW(A)
5945	ZFAND5	O76080	1	7QXW(v)
5946	ZEB1	P37275	1	2E19(A)
5947	TUT4	Q5TAX3	1	6IW6(A,B)
5948	UNC45A	Q9H3U1	1	2DBA(A)
5949	ZFP36L2	P47974	1	1RGO(A)
5950	SYT4	Q9H2B2	1	1UGK(A)
5951	ZFYVE27	Q5T4F4	1	1X4U(A)
5952	SPACA6	W5XKT8	1	7TA2(A)
5953	SYNE3	Q6ZMZ3	1	6WME(B)
5954	SYT2	Q8N9I0	1	6G5G(P)
5955	SYT17	Q9BSW7	1	2ENP(A)
5956	TIMM29	Q9BSF4	1	7CGP(C)
5957	SYT13	Q7L8C5	1	1WFM(A)
5958	TUBB2A	Q13885	1	7NVN(T)
5959	SHKBP1	Q8TBC3	1	4CRH(A)
5960	ZFYVE21	Q9BQ24	1	2RRF(A)
5961	TWF1	Q12792	1	7CCC(B)
5962	ZFPM1	Q8IX07	1	2XU7(C,D)
5963	ZFP91	Q96JP5	1	2M9A(A)
5964	TIMM22	Q9Y584	1	7CGP(A)
5965	TIMM10B	Q9Y5J6	1	7CGP(J)
5966	SNCAIP	Q9Y6H5	1	2KES(A)
5967	UNC5A	Q6ZN44	1	4V2A(A)
5968	SLN	O00631	1	1JDM(A)
5969	SNN	O75324	1	1ZZA(A)
5970	ZNF512B	Q96KM6	1	2GQJ(A)
5971	UBE3C	Q15386	1	6K2C(A)
5972	ZNHIT2	Q9UHR6	1	1X4S(A)
5973	ZNF93	P35789	1	7Z36(D)
5974	ZNF827	Q17R98	1	5XXQ(C,D)
5975	UBE4A	Q14139	1	1WGM(A)
5976	UBL3	O95164	1	2GOW(A)
5977	SETDB2	Q96T68	1	5TFP(A,B)
5978	SNX12	Q9UMY4	1	2CSK(A)
5979	TBCA	O75347	1	1H7C(A)
5980	ZNF638	Q14966	1	6SXW(A)
5981	SNX13	Q9Y5W8	1	7WF6(A)
5982	SEZ6L	Q9BYH1	1	2YRA(A)
5983	ZNF568	Q3ZCX4	1	7W5Q(A,B)
5984	UBN1	Q9NPG3	1	4ZBJ(D)
5985	TAC3	Q9UHF0	1	1P9F(A)
5986	TBC1D5	Q92609	1	5GTU(B)
5987	ZNF512	Q96ME7	1	2CTD(A)
5988	ZNF483	Q8TF39	1	2CTU(A)
5989	TBC1D22B	Q9NU19	1	6D0S(A)
5990	TBC1D22A	Q8WUA7	1	2QFZ(A,B)
5991	ZNF462	Q96JM2	1	1X6F(A)
5992	ZNF451	Q9Y4E5	1	5D2M(G)
5993	SNX22	Q96L94	1	2ETT(A)
5994	TET1	Q8NFU7	1	6ASD(C)
5995	TET3	O43151	1	4Z3C(C)
5996	TBC1D2	Q9BYX2	1	2DHK(A)
5997	TBC1D14	Q9P2M4	1	2QQ8(A)
5998	TEX101	Q9BY14	1	7BPR(A,B)
5999	ZNRD2	O60232	1	6HCZ(A,B)
6000	UBE2Z	Q9H832	1	5A4P(A)
6001	TBL1XR1	Q9BZK7	1	4LG9(A)
6002	ZNRF1	Q8ND25	1	5YWR(B)
6003	TDRD1	Q9BXT4	1	5M9N(A,B)
6004	UBE2U	Q5VVX9	1	1YRV(A)
6005	TDRD5	Q8NAT2	1	3S93(A,B)
6006	SERPINF1	P36955	1	1IMV(A)
6007	ZW10	O43264	1	7QPG(W,X)
6008	UBE2Q2	Q8WVN8	1	1ZUO(A,B)
6009	TDRD7	Q8NHU6	1	3RCO(A,B)
6010	UBE2Q1	Q7Z7E8	1	2QGX(A,B,C,D)
6011	TCL1A	P56279	1	1JSG(A)
6012	TEC	P42680	1	2LUL(A)
6013	TECPR1	Q7Z6L1	1	4TQ1(B)
6014	TCEA2	Q15560	1	2LW4(A)
6015	TECR	Q9NZ01	1	2DZJ(A)
6016	TEF	Q10587	1	4U5T(A,B)
6017	UBE2J2	Q8N2K1	1	2F4W(A,B)
6018	ZSWIM2	Q8NEG5	1	2DIP(A)
6019	TEKT1	Q969V4	1	7UNG(A0,A1,A2,A3,A4)
6020	TEKT2	Q9UIF3	1	7UNG(B0,B1,B2,B3,B4,B5,B6,B7,B8,B9)
6021	ZSCAN16	Q9H4T2	1	2COT(A)
6022	TBX3	O15119	1	1H6F(A,B)
6023	SNTB2	Q13425	1	2VRF(A,B,C,D)
6024	TBX1	O43435	1	4A04(A,B)
6025	TBRG1	Q3YBR2	1	2WZO(A)
6026	TEKT3	Q9BXF9	1	7UNG(C0,C1,C2,C3,C4)
6027	UBE2H	P62256	1	2Z5D(A,B)
6028	TEKT4	Q8WW24	1	7UNG(D0,D1,D2,D3,D5,D6,D7,D8)
6029	SNRPN	P63162	1	5MF9(B)
6030	SNX24	Q9Y343	1	4AZ9(A,B)
6031	TBC1D1	Q86TI0	1	3QYE(A,B)
6032	UBXN4	Q92575	1	2KXJ(A)
6033	SH2B1	Q9NRF2	1	5W3R(A)
6034	TGIF2LX	Q8IUE1	1	2DMN(A)
6035	U2AF1	Q01081	1	1JMT(A)
6036	TGM1	P22735	1	2XZZ(A)
6037	SH2B2	O14492	1	1Q2H(A,B,C)
6038	ZMYM5	Q9UJ78	1	2DAS(A)
6039	TAF15	Q92804	1	2MMY(A)
6040	TYRO3	Q06418	1	1RHF(A,B)
6041	TGOLN2	O43493	1	6YAF(P)
6042	TYR	P14679	1	7RK7(C)
6043	ZMIZ1	Q9ULJ6	1	5AIZ(A)
6044	SORBS2	O94875	1	5VEI(A)
6045	SH2D1B	O14796	1	5KAZ(A)
6046	SH2D3C	Q8N5H7	1	3T6G(A,C)
6047	THADA	Q6YHU6	1	5T6Y(C)
6048	SORCS2	Q96PQ0	1	1WGO(A)
6049	TXNRD3	Q86VQ6	1	3H8Q(A,B)
6050	TADA2A	O75478	1	1X41(A)
6051	TXNDC17	Q9BRA2	1	1WOU(A)
6052	UGT2B7	P16662	1	2O6L(A,B)
6053	SH3BGRL2	Q9UJC5	1	2CT6(A)
6054	SH3BGRL3	Q9H299	1	1SJ6(A)
6055	THAP2	Q9H0W7	1	2D8R(A)
6056	ULBP3	Q9BZM4	1	1KCG(C)
6057	ZGPAT	Q8N5A5	1	4II1(A,B,C,D)
6058	ZG16B	Q96DA0	1	3AQG(A,B)
6059	TAC4	Q86UU9	1	2MOC(A)
6060	THAP4	Q8WY91	1	3IA8(A,B)
6061	ZNF174	Q15697	1	1Y7Q(A,B)
6062	SOD3	P08294	1	2JLP(A,B,C,D)
6063	UBXN6	Q9BZV1	1	6SAP(A)
6064	TGFBR3	Q03167	1	7LBG(D)
6065	TATDN3	Q17R31	1	2Y1H(A,B)
6066	ZNF423	Q2M1K9	1	2MDG(A)
6067	ZNF410	Q86VK4	1	6WMI(A,D)
6068	SFI1	A8K8P3	1	2K2I(B)
6069	SFMBT2	Q5VUG0	1	1WJR(A)
6070	TAT	P17735	1	3DYD(A,B)
6071	TFDP2	Q14188	1	1CF7(B)
6072	SNX32	Q86XE0	1	6E8R(A,B)
6073	TFE3	P19532	1	7F09(A,B,C,D)
6074	SNX33	Q8WV41	1	4AKV(A,B)
6075	TFPI2	P48307	1	1ZR0(B,D)
6076	TARBP1	Q13395	1	2HA8(A,B)
6077	SNX7	Q9UNH6	1	3IQ2(A,B)
6078	UBALD2	Q8IYN6	1	2DZL(A)
6079	SNRK	Q9NRH2	1	5YKS(A,B)
6080	SFTPC	P11686	1	2YAD(A,B,C,D,E,F)
6081	TAP2	Q03519	1	5U1D(B)
6082	UBAC1	Q9BSL1	1	2DAI(A)
6083	TAOK3	Q9H2K8	1	6BDN(A)
6084	TAMALIN	Q7Z6J2	1	2PNT(A,B)
6085	TALDO1	P37837	1	1F05(A,B)
6086	SOCS4	Q8WXH5	1	2IZV(A)
6087	SGK3	Q96BR1	1	6EDX(A)
6088	SPAG8	Q99932	1	7UNG(D)
6089	TAGLN2	P37802	1	1WYM(A)
6090	SGPL1	O95470	1	4Q6R(A,B)
6091	SOCS6	O14544	1	2VIF(A)
6092	ZCCHC4	Q9H5U6	1	6UCA(A,B,C,D,E,F)
6093	SPIN4	Q56A73	1	4UY4(A,B)
6094	SPAG9	O60271	1	2W83(C,D)
6095	SLC25A13	Q9UJS0	1	4P5W(A,B)
6096	SLC26A2	P50443	1	7XLM(A,B)
6097	TRIM41	Q8WV44	1	2EGM(A)
6098	TPM3	P06753	1	6OTN(A,B,C,D)
6099	WHAMM	Q8TF30	1	5X1G(C)
6100	WIPF1	O43516	1	2A41(C)
6101	UBE2R2	Q712K3	1	6NYO(A)
6102	TRIM45	Q9H8W5	1	2DS4(A)
6103	STK32A	Q8WU08	1	4FR4(A,B,C,D,E,F)
6104	STK16	O75716	1	2BUJ(A,B)
6105	TRIM54	Q9BYV2	1	3Q1D(A)
6106	VAMP7	P51809	1	2DMW(A)
6107	TPK1	Q9H3S4	1	3S4Y(A,B)
6108	TRIM56	Q9BRZ2	1	5JW7(B)
6109	SLC1A4	P43007	1	7P4I(A,B,C)
6110	STIM2	Q9P246	1	2L5Y(A)
6111	SLC26A6	Q9BXS9	1	8OPQ(A,B)
6112	TRIM37	O94972	1	3LRQ(A,B,C,D)
6113	TRIM36	Q9NQ86	1	7QS4(A,B,C,D)
6114	VAT1L	Q9HCJ6	1	4A27(A,B)
6115	SRCAP	Q6ZRS2	1	6IGM(H)
6116	SLC26A9	Q7LBE3	1	7CH1(A,B)
6117	SRD5A2	P31213	1	7BW1(A)
6118	SREBF1	P36956	1	1AM9(A,B,C,D)
6119	SREBF2	Q12772	1	1UKL(C,D,E,F)
6120	WEE2	P0C1S8	1	5VDK(A)
6121	VAV3	Q9UKW4	1	2D86(A)
6122	WDTC1	Q8N5D0	1	3I7N(B)
6123	TPPP3	Q9BW30	1	2JRF(A)
6124	STEAP2	Q8NFT2	1	7TAI(A,B,C)
6125	SLC28A3	Q9HAS3	1	6KSW(A,B,C)
6126	WDR91	A4D1P6	1	6VYC(A,B)
6127	SPX	Q9BT56	1	7XJL(A)
6128	STK38L	Q9Y2H1	1	5XQZ(C,D)
6129	TRIM34	Q9BYJ4	1	2EGP(A)
6130	WNT8A	Q9H1J5	1	7KC4(D)
6131	SLC12A7	Q9Y666	1	7D99(A,B)
6132	STX10	O60499	1	4DND(A)
6133	TP53INP2	Q8IXH6	1	7YO9(A)
6134	STX12	Q86Y82	1	2DNX(A)
6135	SMAP1	Q8IYB5	1	2CRR(A)
6136	WNT7A	O00755	1	4UZQ(B)
6137	STX5	Q13190	1	3EFO(C)
6138	TRIM67	Q6ZTA4	1	7QS5(A,B)
6139	SMAP2	Q8WU79	1	2IQJ(A,B)
6140	STXBP1	P61764	1	6L03(F)
6141	STXBP2	Q15833	1	4CCA(A)
6142	STXBP4	Q6ZWJ1	1	2YSG(A)
6143	STYX	Q8WUJ0	1	2R0B(A)
6144	SUCLA2	Q9P2R7	1	6G4Q(B)
6145	STT3B	Q8TCJ2	1	6S7T(A)
6146	UTS2R	Q9UKP6	1	6HVK(A)
6147	SMAD9	O15198	1	6FZT(A,B)
6148	SLC14A1	Q13336	1	6QD5(A)
6149	STRIT1	P0DN84	1	7MPA(A)
6150	STRIP1	Q5VSL9	1	7K36(I)
6151	STRBP	Q96SI9	1	2DMY(A)
6152	UVRAG	Q9P2Y5	1	7BL1(AAA)
6153	WNT3	P56703	1	6AHY(B,D,F)
6154	SLC16A7	O60669	1	7BP3(A,B)
6155	STON2	Q8WXE9	1	2JXC(B)
6156	SLC17A5	Q9NRA2	1	8DWI(A)
6157	STOM	P27105	1	7WH3(A)
6158	STK40	Q8N2I9	1	5L2Q(A,B,C,D)
6159	TRIM71	Q2Q1W2	1	7QRX(A,B)
6160	VAC14	Q08AM6	1	7K1Y(B,D,E,G)
6161	STK39	Q9UEW8	1	7O86(A,B)
6162	STEAP1	Q9UHE8	1	6Y9B(A,B,C)
6163	WDR59	Q6PJI9	1	7UHY(D)
6164	TOR1AIP1	Q5JTV8	1	4TVS(A,B)
6165	TRBV11-2	A0A584	1	6R2L(E)
6166	VPS37B	Q9H9H4	1	6VME(C,K,L,M,N,O)
6167	TRBV14	A0A5B0	1	7NDT(EEE,JJJ)
6168	WARS2	Q9UGM6	1	5EKD(A,B)
6169	ST18	O60284	1	2CS8(A)
6170	WASF2	Q9Y6W5	1	2A40(C,F)
6171	SRSF8	Q9BRL6	1	2DNM(A)
6172	TRBJ2-3	A0A0B4J200	1	7NDT(EEE,JJJ)
6173	WDPCP	O95876	1	7Q3D(A)
6174	STAB2	Q8WWQ8	1	5N86(A,B)
6175	SRSF7	Q16629	1	2HVZ(A)
6176	TREML1	Q86YW5	1	2FRG(P)
6177	SLURP2	P0DP57	1	2N99(A)
6178	TREX2	Q9BQ50	1	1Y97(A,B)
6179	VPS28	Q9UK41	1	6VME(E,U,V,W,X,Y)
6180	VPS39	Q96JC1	1	6ZE9(A,B,C)
6181	SLC9A3	P48764	1	7X2U(A,B)
6182	VPS51	Q9UID3	1	4J2C(B,D)
6183	VPS72	Q15906	1	5FUG(C,F,I,L)
6184	TRDMT1	O14717	1	1G55(A)
6185	VRK3	Q8IV63	1	2JII(A,B)
6186	SLCO2A1	Q92959	1	3MRR(P)
6187	SLF2	Q8IX21	1	7T5P(B)
6188	SS18	Q15532	1	7VRB(A,B,C,D)
6189	VTI1B	Q9UEU0	1	2V8S(V)
6190	TRDC	B7Z8K6	1	1HXM(A,C,E,G)
6191	SSR4	P51571	1	8B6L(H)
6192	VTCN1	Q7Z7D3	1	4GOS(A)
6193	SSR3	Q9UNL2	1	8B6L(G)
6194	SSR2	P43308	1	8B6L(F)
6195	TRBV9	A0A0B4J1U6	1	6AVG(D,E)
6196	SSR1	P43307	1	8B6L(E)
6197	TRAV29DV5	P04437	1	1BD2(D)
6198	SLC5A8	Q8N695	1	7SL9(A)
6199	WDR55	Q9H6Y2	1	7KQQ(A,B)
6200	TRIM16	O95361	1	7QS3(A)
6201	STAP2	Q9UGK3	1	2EL8(A)
6202	SLC30A9	Q6PML9	1	2ENK(A)
6203	TRAF3IP1	Q8TDR0	1	2EQO(A)
6204	STARD10	Q9Y365	1	6SER(A)
6205	TRIM14	Q14142	1	6JBM(A,B,C,D)
6206	TRIM15	Q9C019	1	7QS2(A)
6207	VEGFD	O43915	1	2XV7(A)
6208	SLC5A2	P31639	1	7VSI(A)
6209	STARD5	Q9NSY2	1	2R55(A,B)
6210	STARD6	P59095	1	2MOU(A)
6211	TRIM16L	Q309B1	1	6SJH(A,B,C)
6212	TPRN	Q4KMQ1	1	6Y9Q(D)
6213	SLC2A4RG	Q9NR83	1	7DTA(A)
6214	TRIM29	Q14134	1	2CSV(A)
6215	TRAF5	O00463	1	7L3L(A,C)
6216	WDR24	Q96S15	1	7UHY(C)
6217	TRAFD1	O14545	1	2D9K(A)
6218	TRIM11	Q96F44	1	7QS1(A,B)
6219	TRAIP	Q9BWF2	1	4ZTD(D,E)
6220	TRIM10	Q9UDY6	1	7QS0(A,B,C)
6221	TRIB2	Q92519	1	7UPM(A)
6222	TRGV8	A0A0C4DH27	1	7LLI(E,K)
6223	TRAV10	A0A0B4J240	1	6V80(C,H)
6224	SLC44A1	Q8WWI5	1	7WWB(A,B)
6225	SRPRB	Q9Y5M8	1	7NFX(v)
6226	SLC4A1AP	Q9BWU0	1	4H87(A,B)
6227	WDR18	Q9BV38	1	7UWF(A,B)
6228	TRGC2	P03986	1	1HXM(B,D,F,H)
6229	SLC4A4	Q9Y6R1	1	6CAA(A,B)
6230	SLC4A8	Q2Y0W8	1	5JHO(A,B)
6231	VPS16	Q9H269	1	4BX9(C)
6232	TRIP12	Q14669	1	7UW7(A)
6233	TRMT1	Q9NXH9	1	8D35(C)
6234	TIPRL	O75663	1	5D9G(A,B)
6235	TTC4	O95801	1	6HFO(A)
6236	UROS	P10746	1	1JR2(A,B)
6237	SSH2	Q76I76	1	2NT2(A,B,C)
6238	SPIN3	Q5JUX0	1	5A1H(A,B,C,D)
6239	YES1	P07947	1	2HDA(A)
6240	SUV39H1	O43463	1	3MTS(A,B,C)
6241	SPIN2B	Q9BPZ2	1	5LUG(A,B,C,D)
6242	TMEM147	Q9BVK8	1	6W6L(4)
6243	SMPD3	Q9NY59	1	5UVG(A)
6244	TMEM141	Q96I45	1	2LOR(A)
6245	TMEM120B	A0PK00	1	7F73(A,B)
6246	TMED2	Q15363	1	5AZW(A,B)
6247	SV2A	Q7L0J3	1	4V11(B)
6248	SPG7	Q9UQ90	1	2QZ4(A)
6249	TMED1	Q13445	1	7RRM(A,B,C)
6250	SHROOM4	Q9ULL8	1	2EDP(A)
6251	USF1	P22415	1	1AN4(A,B)
6252	TSTD1	Q8NFU3	1	6BEV(A,B)
6253	TMEM14C	Q9P0S9	1	2LOS(A)
6254	TSSC4	Q9Y5U2	1	7PX3(T)
6255	TMEM30B	Q3MIR4	1	7VGH(A)
6256	TMEM45A	Q9NWC5	1	7OQZ(A,B,C,D)
6257	TMEM67	Q5HYA8	1	7FH1(A,B)
6258	TMEM87A	Q8NBN3	1	8CTJ(A)
6259	SIAH2	O43255	1	5H9M(A,B)
6260	TMEM95	Q3KNT9	1	7UX0(A)
6261	TMPRSS11E	Q9UL52	1	2OQ5(A)
6262	SMG7	Q92540	1	1YA0(A,B)
6263	SMG5	Q9UPR3	1	2HWY(A,B)
6264	USO1	O60763	1	2W3C(A)
6265	TMPRSS2	O15393	1	7MEQ(A)
6266	SUOX	P51687	1	1MJ4(A)
6267	TMCO1	Q9UM00	1	6W6L(6)
6268	TTI2	Q6NXR4	1	7OLE(J)
6269	TMX1	Q9H3N1	1	1X5E(A)
6270	ZC3H12B	Q5HYM0	1	6SJD(A,B)
6271	ZBTB32	Q9Y2Y4	1	3M5B(A,B)
6272	SWAP70	Q9UH65	1	2DN6(A)
6273	ZBTB43	O43298	1	2CSH(A)
6274	SYAP1	Q96A49	1	1X3A(A)
6275	TJP3	O95049	1	3KFV(A)
6276	TTYH3	Q9C0H2	1	7P5C(A,B)
6277	ZC3H13	Q5T200	1	7VF2(B)
6278	TLX2	O43763	1	3A03(A)
6279	TUB	P50607	1	1S31(A)
6280	ZC3H4	Q9UPT8	1	2CQE(A)
6281	SYCP3	Q8IZU3	1	4CPC(A,B,C,D,E,F,G,H)
6282	ZC3H7A	Q8IWR0	1	2D9M(A)
6283	SPARCL1	Q14515	1	7KBU(A,B)
6284	ZCCHC17	Q9NP64	1	2CQO(A)
6285	TLL1	O43897	1	3EDI(A)
6286	ZBTB21	Q9ULJ3	1	1WJP(A)
6287	SPDL1	Q96EA4	1	8ARF(A,B)
6288	TTYH1	Q9H313	1	7P5J(A,B)
6289	TLN2	Q9Y4G6	1	6U4K(A)
6290	ZBED2	Q9BTP6	1	2DJR(A)
6291	TLR10	Q9BXR5	1	2J67(A,B)
6292	SPEF1	Q9Y4P9	1	2EE7(A)
6293	ZBED1	O96006	1	2CT5(A)
6294	TTLL4	Q14679	1	5T6X(C)
6295	TTL	Q8NG68	1	8ASN(F,G,H,I)
6296	TLR6	Q9Y2C9	1	4OM7(A,B)
6297	TLR7	Q9NYK1	1	7CYN(A,B)
6298	SMTN	P53814	1	2D87(A)
6299	SPEG	Q15772	1	1U2H(A)
6300	TLR9	Q9NR96	1	8AR3(A)
6301	YTHDF3	Q7Z739	1	6ZOT(A,B)
6302	SPINK6	Q6UWN8	1	2N52(A)
6303	TSHZ3	Q63HK5	1	2DMI(A)
6304	TRMT10A	Q8TBZ6	1	4FMW(A,B)
6305	SKAP1	Q86WV1	1	1U5D(A,B,C,D)
6306	USP37	Q86T82	1	3U12(A,B)
6307	XIRP2	A4UGR9	1	4F14(B)
6308	SPRY4	Q9C004	1	3BUN(A)
6309	TNNC2	P02585	1	7KAA(A)
6310	SKAP2	O75563	1	3OMH(E,F,G,H)
6311	USP33	Q8TEY7	1	2UZG(A)
6312	TNIP2	Q8NFZ5	1	5H07(C,D)
6313	SKA2	Q8WVK7	1	4AJ5(K,L,M,N,O,P,Q,R,S,T)
6314	XKR8	Q9H6D3	1	7DCE(X)
6315	TNFSF4	P23510	1	2HEV(F)
6316	XPNPEP1	Q9NQW7	1	3CTZ(A)
6317	TRPV2	Q9Y5S1	1	2F37(A,B)
6318	TNFSF13	O75888	1	4ZCH(A,B)
6319	SKA3	Q8IX90	1	4AJ5(1,2,3,4,U,V,W,X,Y,Z)
6320	USP38	Q8NB14	1	4RXX(A)
6321	TRMT61B	Q9BVS5	1	2B25(A,B)
6322	SPRYD3	Q8NCJ5	1	2YYO(A)
6323	USPL1	Q5W0Q7	1	7P99(A)
6324	SPRYD7	Q5W111	1	7CCB(A,B)
6325	TOE1	Q96GM8	1	2FC6(A)
6326	XAF1	Q6GPH4	1	2LXW(A)
6327	TOM1L1	O75674	1	3RRU(A,B)
6328	TONSL	Q96HA7	1	5JA4(D)
6329	SMARCAL1	Q9NZC9	1	4MQV(B,D)
6330	SLA	Q13239	1	2CUD(A)
6331	SLA2	Q9H6Q3	1	4M4Z(A)
6332	SLAIN2	Q9P270	1	3RDV(E,F,G,H)
6333	SMARCA5	O60264	1	6NE3(W)
6334	SUGP2	Q8IX01	1	1X4P(A)
6335	WWOX	Q9NZC7	1	1WMV(A)
6336	SLAMF6	Q96DU3	1	2IF7(A,B,C,D)
6337	TNFSF12	O43508	1	4HT1(T)
6338	XPNPEP3	Q9NQH7	1	5X49(A,B)
6339	SUMO1P1	G2XKQ0	1	6IAM(C)
6340	TNFAIP8L2	Q6P589	1	3F4M(A)
6341	SIMC1	Q8NDZ2	1	7T5P(A)
6342	SULT4A1	Q9BR01	1	1ZD1(A,B)
6343	TNFRSF11A	Q9Y6Q6	1	1LB5(B)
6344	TNFRSF10A	O00220	1	5CIR(E,F,G)
6345	SUMF2	Q8NBJ7	1	1Y4J(A,B)
6346	TNFAIP8L3	Q5GJ75	1	4Q9V(A,B)
6347	YAF2	Q8IY57	1	2D9G(A)
6348	TNFRSF8	P28908	1	1D01(G,H,I)
6349	SMC4	Q9NTJ3	1	4U4P(B)
6350	SMCHD1	A6NHR9	1	6MW7(A,B,C,D)
6351	TSFM	P43897	1	2CP9(A)
6352	SPINK7	P58062	1	2LEO(A)
6353	TMX2	Q9Y320	1	2DJ0(A)
6354	USP10	Q14694	1	7XHF(C,D)
6355	TNFRSF11B	O00300	1	3URF(Z)
6356	SMC2	O95347	1	4U4P(A)
6357	SPINT2	O43291	1	4U32(X)
6358	TSC2	P49815	1	7DL2(A,B)
6359	SPIRE2	Q8WWL2	1	5JCY(B)
6360	SIRPB1	Q5TFQ8	1	2JJV(A,B)
6361	SULT1C2	O00338	1	3BFX(A,B)
6362	SPNS2	Q8IVW8	1	8G92(A)
6363	USP16	Q9Y5T5	1	2I50(A)
6364	SULT1A2	P50226	1	1Z29(A)
6365	USP20	Q9Y2K6	1	6KCZ(A)
6366	XPR1	Q9UBH6	1	5IJH(A,B)
6367	SPON2	Q9BUD6	1	3D34(A,B)
6368	SUGT1	Q9Y2Z0	1	1RL1(A)
6369	TRPV5	Q9NQA5	1	5OEO(C)
6370	SIX1	Q15475	1	4EGC(A)
6371	SPOUT1	Q5T280	1	4RG1(A,B)
6372	SNTG2	Q9NY99	1	7QQL(A,B,C)
6373	A1CF	Q9NQ94	1	2CPD(A)
6374	SERPINB1	P30740	1	4GA7(A,B)
6375	DTL	Q9NZJ0	1	6QC0(B,D,F)
6376	DR1	Q01658	1	1JFI(B)
6377	DRAP1	Q14919	1	1JFI(A)
6378	DRAXIN	Q8NBI3	1	6FKQ(B)
6379	DRG1	Q9Y295	1	2EKI(A)
6380	DSC1	Q08554	1	5IRY(A,B)
6381	DSCAM	O60469	1	6ZR7(AAA)
6382	DSCAML1	Q8TD84	1	1VA9(A)
6383	DSE	Q9UL01	1	6HZN(A)
6384	DSG3	P32926	1	5EQX(A)
6385	DTD1	Q8TEA8	1	2OKV(A,B,C,D)
6386	DTNA	Q9Y4J8	1	2E5R(A)
6387	SERPINA4	P29622	1	6F02(A,C)
6388	DTX3L	Q8TDB6	1	3PG6(A,B,C,D)
6389	DUSP13A	Q6B8I1	1	5XJV(A,B)
6390	DUSP14	O95147	1	2WGP(A,B)
6391	DUSP15	Q9H1R2	1	1YZ4(A,B)
6392	DUSP18	Q8NEJ0	1	2ESB(A)
6393	DUSP2	Q05923	1	1M3G(A)
6394	DUSP29	Q68J44	1	2Y96(A,B)
6395	DUSP4	Q13115	1	3EZZ(A,B,C,D,E,F)
6396	DUSP5	Q16690	1	2G6Z(A,B,C)
6397	DUSP7	Q16829	1	4Y2E(A,B,C,D)
6398	DPYSL4	O14531	1	5NKS(A)
6399	DPYS	Q14117	1	2VR2(A)
6400	DPP10	Q8N608	1	4WJL(A,B)
6401	DPH3	Q96FX2	1	2JR7(A)
6402	DNAJB12	Q9NXW2	1	2CTP(A)
6403	DNAJB2	P25686	1	2LGW(A)
6404	DNAJB3	Q8WWF6	1	2EJ7(A)
6405	DNAJB8	Q8NHS0	1	2DMX(A)
6406	DNAJB9	Q9UBS3	1	2CTR(A)
6407	DNAJC12	Q9UKB3	1	2CTQ(A)
6408	DNAJC17	Q9NVM6	1	2D9O(A)
6409	DNAJC24	Q6P3W2	1	2L6L(A)
6410	DNAJC27	Q9NZQ0	1	2YS8(A)
6411	DNAJC30	Q96LL9	1	2YUA(A)
6412	DNAJC8	O75937	1	7VPX(J)
6413	DNASE1	P24855	1	4AWN(A)
6414	DNASE1L3	Q13609	1	7KIU(A,B,C,D)
6415	DNM2	P50570	1	2YS1(A)
6416	DNPEP	Q9ULA0	1	4DYO(A)
6417	DNPH1	O43598	1	4P5E(A,B)
6418	DOC2A	Q14183	1	4MJJ(A)
6419	DOCK1	Q14185	1	3L4C(A,B)
6420	DOCK5	Q9H7D0	1	7DPA(A,D)
6421	DOK1	Q99704	1	2V76(A,B,C,D)
6422	DOK5	Q9P104	1	1J0W(A,B)
6423	DUSP8	Q13202	1	4JMK(A,B)
6424	DUX4L2	P0CJ85	1	7DW5(A,B)
6425	DYNC2H1	Q8NCM8	1	4RH7(A)
6426	EIF2A	Q9BY44	1	8DYS(A)
6427	EIF4G3	O43432	1	1HU3(A)
6428	EIF5B	O60841	1	7TQL(1)
6429	ELAC1	Q9H777	1	3ZWF(A,B)
6430	ELF3	P78545	1	2E8P(A)
6431	ELF5	Q9UKW6	1	1WWX(A)
6432	ELL	P55199	1	2DOA(A)
6433	ELOVL7	A1L3X0	1	6Y7F(A,B)
6434	ELP1	O95163	1	5CQR(A)
6435	EMB	Q6PCB8	1	7YR5(B)
6436	EME2	A4GXA9	1	7F6L(B)
6437	EML1	O00423	1	4CI8(A,B)
6438	EML2	O95834	1	4CGB(A,B,C,D,E,F)
6439	EML4	Q9HC35	1	4CGC(A,B,C)
6440	ENKUR	Q8TC29	1	7UNG(h,i,j,k)
6441	ENO3	P13929	1	2XSX(A,B)
6442	ENOSF1	Q7L5Y1	1	4A35(A)
6443	ENPP5	Q9UJA9	1	5VEM(A,B,C)
6444	ENTPD4	Q9Y227	1	6WG5(A)
6445	ENY2	Q9NPA8	1	4DHX(B,C,E,F)
6446	EOLA1	Q8TE69	1	5Y7D(A)
6447	EPC1	Q9H2F5	1	6NFX(A)
6448	EIF4A2	Q14240	1	3BOR(A)
6449	EID1	Q9Y6B2	1	7SMD(B)
6450	DYNLT1	P63172	1	5JPW(A,B)
6451	EGLN2	Q96KS0	1	5V1B(A)
6452	DYRK3	O43781	1	5Y86(A)
6453	E2F2	Q14209	1	1N4M(C,D,E)
6454	E2F5	Q15329	1	5TUV(B,E)
6455	E2F8	A0AVK6	1	4YO2(A)
6456	ECE1	P42892	1	3DWB(A)
6457	ECH1	Q13011	1	2VRE(A,B,C)
6458	ECHDC3	Q96DC8	1	2VX2(A,B,C,D,E,F,G,H,I)
6459	ECHS1	P30084	1	2HW5(A,B,C,D,E,F)
6460	ECI1	P42126	1	1SG4(A,B,C)
6461	EDAR	Q9UNE0	1	7X9G(C)
6462	EDIL3	O43854	1	4D90(A,B)
6463	EDN3	P14138	1	6IGK(B)
6464	EDNRA	P25101	1	8HCQ(R)
6465	EEF1AKMT3	Q96AZ1	1	4QPN(A)
6466	EEF1AKMT4	P0DPD7	1	2PXX(A)
6467	EFEMP2	O95967	1	2KL7(A)
6468	EFHB	Q8N7U6	1	7UNG(1,2)
6469	EFHC1	Q5JVL4	1	7UNG(T,U,V)
6470	EFNA2	O43921	1	2WO3(B)
6471	EFNB1	P98172	1	6THG(C,D,F,H,J)
6472	EFNB3	Q15768	1	4BKF(C,D)
6473	DNAH7	Q8WXX0	1	6RZA(X)
6474	DNAAF10	Q96MX6	1	3I2N(A)
6475	DNA2	P51530	1	5EAY(E,F,G,H)
6476	CXXC4	Q9H2H0	1	5VC9(C,F)
6477	CYB5A	P00167	1	2I96(A)
6478	CYB5B	O43169	1	3NER(A,B)
6479	CYP1A2	P05177	1	2HI4(A)
6480	CYP21A2	P08686	1	4Y8W(A,B,C)
6481	CYP2C19	P33261	1	4GQS(A,B,C,D)
6482	CYP3A5	P20815	1	5VEU(A,B,C,D,E,F,G,H,I,J,K,L)
6483	CYP3A7	P24462	1	7MK8(A,B)
6484	CYP8B1	Q9UNU6	1	7LYX(A)
6485	CYREN	Q9BWK5	1	6TYU(B)
6486	CYRIB	Q9NUQ9	1	7AJK(CCC)
6487	CYTIP	O60759	1	2Z17(A)
6488	DACH1	Q9UI36	1	1L8R(A,B)
6489	DARS2	Q6PI48	1	4AH6(A,B,C,D)
6490	DAW1	Q8N136	1	5NNZ(A,B)
6491	DBH	P09172	1	4ZEL(A,B)
6492	DBNL	Q9UJU6	1	1X67(A)
6493	DCAF4	Q8WV16	1	3I8C(B)
6494	DCAF5	Q96JK2	1	3I89(B)
6495	DCAF6	Q58WW2	1	3I7O(B)
6496	DCAF8	Q5TAQ9	1	3I8E(C,D)
6497	DCDC2	Q9UHG0	1	2DNF(A)
6498	CXXC5	Q7LFL8	1	5W9S(C)
6499	CXCL5	P42830	1	2MGS(A,B)
6500	DCTD	P32321	1	2W4L(A,B,C,D,E,F)
6501	CXCL14	O95715	1	2HDL(A)
6502	CRYL1	Q9Y2S2	1	3F3S(A,B)
6503	CRYM	Q14894	1	2I99(A,B)
6504	CRYZ	Q08257	1	1YB5(A,B)
6505	CSAD	Q9Y600	1	2JIS(A,B)
6506	CSF3R	Q99062	1	2D9Q(B)
6507	CSH1	P0DML2	1	1Z7C(A)
6508	CSMD1	Q96PZ7	1	2EHF(A)
6509	CSNK1G1	Q9HCP0	1	2CMW(A)
6510	CSNK1G2	P78368	1	2C47(A,B,C,D)
6511	CST7	O76096	1	2CH9(A)
6512	CSTF1	Q05048	1	6B3X(A)
6513	CTDSP2	O14595	1	2Q5E(A,B,C,D,E,F,G,H)
6514	CTDSPL	O15194	1	2HHL(A,B,C,D)
6515	CTNNA2	P26232	1	6DUW(A)
6516	CTRC	Q99895	1	4H4F(A)
6517	CTSE	P14091	1	1TZS(A)
6518	CTSF	Q9UBX1	1	1M6D(A,B)
6519	CUEDC1	Q9NWM3	1	2DHY(A)
6520	CUL9	Q8IWT3	1	2JUF(A)
6521	CUTC	Q9NTM9	1	3IWP(A,B,C,D,E,F,G,H,I,J,K,L)
6522	CXCL11	O14625	1	1RJT(A)
6523	DCT	P40126	1	4HX1(C)
6524	DCTN5	Q9BTE1	1	5NW4(h)
6525	DMTF1	Q9Y222	1	2LLK(A)
6526	DESI1	Q6ICB0	1	3EBQ(A)
6527	DGKZ	Q13574	1	5ELQ(C,P)
6528	DGUOK	Q16854	1	2OCP(A,B,C,D,E,F,G,H)
6529	DHRS1	Q96LJ7	1	2QQ5(A)
6530	DHRS11	Q6UWP2	1	1XG5(A,B,C,D)
6531	DHRS4	Q9BTZ2	1	3O4R(A,B,C,D)
6532	DHX30	Q7L2E3	1	2DB2(A)
6533	DHX37	Q8IY37	1	7MQA(NS)
6534	DIRAS1	O95057	1	2GF0(A,B,C,D)
6535	DIRAS3	O95661	1	6NAZ(A)
6536	DISC1	Q9NRI5	1	5V4B(C)
6537	DIXDC1	Q155Q3	1	3PZ7(A)
6538	DKK4	Q9UBT3	1	5O57(A)
6539	DLG5	Q8TDM6	1	1UIT(A)
6540	DLGAP5	Q15398	1	7ZX4(C,D,E)
6541	DLL1	O00548	1	4XBM(A,B)
6542	DLL4	Q9NR61	1	5MVX(A)
6543	DLST	P36957	1	6H05(A)
6544	DLX3	O60479	1	4XRS(G,I)
6545	DMGDH	Q9UI17	1	5L46(A,B)
6546	DMKN	Q6E0U4	1	4F20(Q)
6547	DMRT1	Q9Y5R6	1	4YJ0(A,B,C)
6548	DFFB	O76075	1	1IBX(A)
6549	DEPDC1	Q5TB30	1	2YSR(A)
6550	DCTN6	O00399	1	3TV0(A,B)
6551	DENND1B	Q6P3S1	1	3TW8(A,C)
6552	DCTPP1	Q9H773	1	7MU5(A,B,C,D,E,F,G,H)
6553	DCUN1D2	Q6PH85	1	4GAO(A,B,D,G)
6554	DCUN1D3	Q8IWE4	1	4GBA(A,B)
6555	DCUN1D4	Q92564	1	5V89(A)
6556	DDI1	Q8WTU0	1	3S8I(A,B)
6557	DDO	Q99489	1	6RKF(A,B,C,D,E,F)
6558	DDRGK1	Q96HY6	1	7W3N(A)
6559	DDX1	Q92499	1	4XW3(A,B)
6560	DDX10	Q13206	1	2PL3(A)
6561	DDX18	Q9NVP1	1	3LY5(A,B)
6562	DDX25	Q9UHL0	1	2RB4(A,B)
6563	DDX28	Q9NUL7	1	7OI6(x)
6564	DDX47	Q9H0S4	1	3BER(A)
6565	DDX50	Q9BQ39	1	2E29(A)
6566	DDX52	Q9Y2R4	1	3DKP(A)
6567	DDX53	Q86TM3	1	3IUY(A,B)
6568	DDX59	Q5T1V6	1	2YQP(A)
6569	DEFB103A;DEFB103B	P81534	1	1KJ6(A)
6570	DEFB104A;DEFB104B	Q8WTQ1	1	5KI9(A)
6571	DEFB106A;DEFB106B	Q8N104	1	2LWL(A)
6572	DENND1A	Q8TEH3	1	6EKK(A,B)
6573	EPG5	Q9HCE0	1	7JHX(C,D)
6574	EPGN	Q6UW88	1	5WB8(B,C)
6575	EPHB6	O15197	1	7K7J(A)
6576	GPX7	Q96SL4	1	2P31(A,B)
6577	GRAP2	O75791	1	5GJH(A,C)
6578	GREM1	O60565	1	5AEJ(A,B,C,D)
6579	GRHL2	Q6ISB3	1	5MR7(A,B)
6580	GRIA1	P42261	1	6X5Q(B)
6581	GRIP1	Q9Y3R0	1	2JIL(A,B)
6582	GRK1	Q15835	1	5AFP(C,D)
6583	GRK4	P32298	1	4YHJ(A,B)
6584	GRM4	Q14833	1	7E9H(R,S)
6585	GSC	P56915	1	2DMU(A)
6586	GSKIP	Q9P0R6	1	1SGO(A)
6587	GSPT2	Q8IYD1	1	3KUJ(B)
6588	GSS	P48637	1	2HGS(A)
6589	GSTM3	P21266	1	3GTU(B,D)
6590	GSTM4	Q03013	1	4GTU(A,B,C,D,E,F,G,H)
6591	GSTT2	P0CG29	1	4MPF(A,B)
6592	GSTZ1	O43708	1	1FW1(A)
6593	GTF2IRD2B	Q6EKJ0	1	2E3L(A)
6594	GTPBP10	A4D1E9	1	7OI6(y)
6595	GUCA1C	O95843	1	2GGZ(A,B)
6596	GUK1	Q16774	1	6NUI(A)
6597	GULP1	Q9UBP9	1	6ITU(A)
6598	GRAMD1C	Q8IYS0	1	6GN5(A)
6599	GPX5	O75715	1	2I3Y(A)
6600	GYPC	P04921	1	2EJY(B)
6601	GPX3	P22352	1	2R37(A,B)
6602	GNAT1	P11488	1	3RBQ(G,H,I,J,K,L)
6603	GNAZ	P19086	1	8DZS(B)
6604	GNLY	P22749	1	1L9L(A)
6605	GNPDA1	P46926	1	1NE7(A,B,C,D,E,F)
6606	GNRH1	P01148	1	4D5M(A,B,C,D)
6607	GNRHR	P30968	1	7BR3(A)
6608	GOLPH3	Q9H4A6	1	3KN1(A)
6609	GON7	Q9BXV9	1	6GWJ(D)
6610	GOSR2	O14653	1	3EG9(C)
6611	GOT2	P00505	1	5AX8(A,B,C,D)
6612	GP9	P14770	1	3REZ(A,B,C,D)
6613	GPCPD1	Q9NPB8	1	2Z0B(A,B,C,D,E,F)
6614	GPD1L	Q8N335	1	2PLA(A,B)
6615	GPHN	Q9NQX3	1	1JLJ(A,B,C)
6616	GPR17	Q13304	1	7Y89(A)
6617	GPR174	Q9BXC1	1	7XV3(R)
6618	GPR35	Q9HC97	1	8H8J(C)
6619	GPS2	Q13227	1	2L5G(A)
6620	GPT2	Q8TD30	1	3IHJ(A)
6621	GPX1	P07203	1	2F8A(A,B)
6622	GPX2	P18283	1	2HE3(A)
6623	GYG2	O15488	1	4UEG(A,B)
6624	H1-5	P16401	1	2RHI(B)
6625	GNAL	P38405	1	8EL8(A)
6626	HERPUD2	Q9BSE4	1	2KDB(A)
6627	HEY1	Q9Y5J3	1	2DB7(A,B)
6628	HHEX	Q03014	1	2E1O(A)
6629	HIBCH	Q6NVY1	1	3BPT(A)
6630	HIC2	Q96JB3	1	7TXC(E)
6631	HIF3A	Q9Y2N7	1	4WN5(A,B)
6632	HIGD1A	Q9Y241	1	2LOM(A)
6633	HIGD1B	Q9P298	1	2LON(A)
6634	HIP1R	O75146	1	1R0D(A,B,D,E,F,G,H,I)
6635	HJURP	Q8NCD3	1	3R45(C)
6636	HK3	P52790	1	3HM8(A,B,C,D)
6637	HLA-DOA	P06340	1	4I0P(C,G)
6638	HLA-DOB	P13765	1	4I0P(D,H)
6639	HMGCS1	Q01581	1	2P8U(A,B)
6640	HMGCS2	P54868	1	2WYA(A,B,C,D)
6641	HNF4G	Q14541	1	1LV2(A)
6642	HNRNPAB	Q99729	1	3S7R(A,B)
6643	HNRNPDL	O14979	1	7ZIR(A,B,C,D,E)
6644	HNRNPLL	Q8WVV9	1	7EVS(A,B)
6645	HNRNPR	O43390	1	2DK2(A)
6646	HNRNPU	Q00839	1	1ZRJ(A)
6647	HOXA13	P31271	1	2L7Z(A)
6648	HESX1	Q9UBX0	1	2K40(A)
6649	HERPUD1	Q15011	1	1WGD(A)
6650	H2AC20	Q16777	1	6Y5E(C)
6651	HERC6	Q8IVU3	1	5W87(A,B)
6652	H2BC17	P23527	1	7WLP(A)
6653	H2BC26	Q8N257	1	6BIZ(C)
6654	H3-7	Q5TEC6	1	4H75(B)
6655	H3Y1	P0DPK2	1	5AY8(A,E)
6656	H3Y2	P0DPK5	1	7ZDD(D)
6657	H6PD	O95479	1	8EM2(A,B)
6658	HAUS1	Q96CS2	1	7SQK(A)
6659	HAUS2	Q9NVX0	1	7SQK(B)
6660	HAUS4	Q9H6D7	1	7SQK(D)
6661	HAUS5	O94927	1	7SQK(E)
6662	HAUS6	Q7Z4H7	1	7SQK(F)
6663	HAUS7	Q99871	1	7SQK(G)
6664	HAUS8	Q9BT25	1	7SQK(H)
6665	HBE1	P02100	1	1A9W(E,F)
6666	HDAC3	O15379	1	4A69(A,B)
6667	HDAC5	Q9UQL6	1	5UWI(D)
6668	HDHD2	Q9H0R4	1	3HLT(A,C)
6669	HDHD3	Q9BSH5	1	3K1Z(A)
6670	HDX	Q7Z353	1	2DA4(A)
6671	HECW1	Q76N89	1	3L4H(A)
6672	HECW2	Q9P2P5	1	2LFE(A)
6673	GNAS	Q5JWF2	1	8I2G(A)
6674	GMNC	A6NCL1	1	5C9N(A,B)
6675	EPS8L3	Q8TE67	1	1WXT(A)
6676	FBXO3	Q9UK99	1	5HDW(A)
6677	FBXW11	Q9UKB1	1	6WNX(A,D,G)
6678	FBXW8	Q8N3Y1	1	7Z8B(F)
6679	FCER1G	P30273	1	7Q5T(GGG,HHH,III,JJJ,KKK,LLL)
6680	FCHO1	O14526	1	7OHI(B)
6681	FCRLA	Q7L513	1	4HWN(A)
6682	FDX2	Q6P4F2	1	2Y5C(A,B)
6683	FGD3	Q5JSP0	1	2COC(A)
6684	FGD5	Q6ZNL6	1	3MPX(A)
6685	FGF10	O15520	1	1NUN(A)
6686	FGF18	O76093	1	4CJM(A,B,C,D)
6687	FGF20	Q9NP95	1	3F1R(A,B)
6688	FGF4	P08620	1	1IJT(A)
6689	FGF8	P55075	1	2FDB(M,N)
6690	FGL1	Q08830	1	7TZ2(A,B,C)
6691	FHL5	Q5TD97	1	1X68(A)
6692	FIG4	Q92562	1	7K1W(F)
6693	FIGNL1	Q6PIW4	1	3D8B(A,B)
6694	FKBP6	O75344	1	3B7X(A)
6695	FLG	P20930	1	4PCW(A,B,C,D)
6696	FLYWCH1	Q4VC44	1	2RPR(A)
6697	FMNL1	O95466	1	4YDH(A,C)
6698	FBXO30	Q8TB52	1	2YRE(A)
6699	FBXO11	Q86XK2	1	5VMD(A,B,C,D)
6700	FMOD	Q06828	1	5MX0(A,B)
6701	FBXL3	Q9UKT7	1	4I6J(B)
6702	ERCC6L	Q2NKX8	1	5JNO(B)
6703	ERCC6L2	Q5T890	1	6HQ9(A,B)
6704	ERVK-11	Q9UQG0	1	7SR6(A,B,F,G)
6705	ERVK-9	P63128	1	6SA9(A,B)
6706	ESD	P10768	1	3FCX(A,B)
6707	ETHE1	O95571	1	4CHL(A,B)
6708	ETNPPL	Q8TBG4	1	6TOR(A,B)
6709	EVPL	Q92817	1	4QMD(A,B)
6710	EWSR1	Q01844	1	2CPE(A)
6711	EXOC4	Q96A65	1	7PC5(B)
6712	FABP9	Q0Z7S8	1	4A60(A)
6713	FAF2	Q96CS3	1	2DAM(A)
6714	FAM181B	A6NEQ2	1	6SEO(L)
6715	FAM20C	Q8IXL6	1	5YH3(C,D)
6716	FAM3C	Q92520	1	5LC2(A,B)
6717	FAM83A	Q86UY5	1	4URJ(A,B,C,D)
6718	FARP1	Q9Y4F1	1	4H6Y(A,B)
6719	FARSA	Q9Y285	1	3L4G(A,C,E,G,I,K,M,O)
6720	FARSB	Q9NSD9	1	3L4G(B,D,F,H,J,L,N,P)
6721	FBXL19	Q6PCT2	1	6ASB(C,F,I,L)
6722	FBXL2	Q9UKC9	1	6O60(C)
6723	FMNL2	Q96PY5	1	4YC7(B)
6724	FNBP1	Q96RU3	1	2EFL(A)
6725	GMIP	Q9P107	1	3QWE(A)
6726	GET3	O43681	1	6SO5(A,B)
6727	GFRA1	P56159	1	6Q2N(C,D)
6728	GGA2	Q9UJY4	1	1MHQ(A,B)
6729	GGH	Q92820	1	1L9X(A,B,C,D)
6730	GGNBP2	Q9H3C7	1	8BFJ(B)
6731	GID8	Q9NWU2	1	7NSC(H)
6732	GIMAP1	Q8WWP7	1	3V70(A,B)
6733	GIMAP4	Q9NUV9	1	3LXX(A)
6734	GIMAP5	Q96F15	1	6Z3E(A)
6735	GIMAP7	Q8NHV1	1	3ZJC(A,B,C,D,E,F)
6736	GIPC2	Q8TF65	1	3GGE(A,B,C)
6737	GJB1	P08034	1	5KK9(A)
6738	GJC1	P36383	1	3SHW(B)
6739	GLDN	Q6ZMI3	1	5YBY(A)
6740	GLI3	P10071	1	4BLD(E,F,G,H)
6741	GLMN	Q92990	1	4F52(E,F)
6742	GLOD4	Q9HC38	1	3ZI1(A)
6743	GLOD5	A6NK44	1	3ZW5(A,B)
6744	GLP2R	O95838	1	7D68(R)
6745	GLUD2	P49448	1	6G2U(A,B,C,D,E,F)
6746	GMEB1	Q9Y692	1	1OQJ(A,B)
6747	GMFG	O60234	1	3L50(A,B)
6748	GFAP	P14136	1	6A9P(A,B,C,D,E,F,G,H)
6749	GET1	O00258	1	6SO5(C,D)
6750	FNDC5	Q8NAU1	1	4LSD(A,B,C,D,E,F,G,H)
6751	GEN1	Q17RS7	1	5T9J(A,B)
6752	FOXA1	P55317	1	7VOX(A,B,C,H)
6753	FOXA3	P55318	1	1VTN(C)
6754	FOXG1	P55316	1	7CBY(C)
6755	FOXP1	Q9H334	1	2KIU(A)
6756	FOXP4	Q8IVH2	1	6XAT(A)
6757	FUZ	Q9BT04	1	7Q3D(C)
6758	FXR2	P51116	1	3H8Z(A)
6759	FXYD1	O00168	1	2JO1(A)
6760	G3BP2	Q9UN86	1	5DRV(A)
6761	GAB1	Q13480	1	4QSY(B)
6762	GADD45A	P24522	1	2KG4(A)
6763	GALNT12	Q8IXK2	1	6PXU(A,B)
6764	GAMT	Q14353	1	3ORH(A,B,C,D)
6765	GAREM1	Q9H706	1	2DKZ(A)
6766	GAS1	P54826	1	7RHQ(G)
6767	GATA1	P15976	1	6G0Q(B)
6768	GATA4	P43694	1	2M9W(A)
6769	GATAD2A	Q86YP4	1	2L2L(A)
6770	GCC2	Q8IWJ2	1	3BBP(D,E,F)
6771	GDAP2	Q9NXN4	1	4UML(A)
6772	GEMIN8	Q9NWZ8	1	7BBL(E,F)
6773	CRYGC	P07315	1	2NBR(A)
6774	CRYBB3	P26998	1	3QK3(A,B,C)
6775	CRYBB1	P53674	1	1OKI(A,B)
6776	ARPC1A	Q92747	1	6YW7(C)
6777	ARSB	P15848	1	1FSU(A)
6778	ASAH2	Q9NR71	1	4WGK(A,B)
6779	ASB11	Q8WXH4	1	4UUC(A)
6780	ASIC2	Q16515	1	6L6P(A,B,C)
6781	ASNS	P08243	1	6GQ3(A,B)
6782	ASS1	P00966	1	2NZ2(A)
6783	ASTL	Q6HA08	1	7ST8(S)
6784	ASXL1	Q8IXJ9	1	8H1T(N)
6785	ATF4	P18848	1	1CI6(A)
6786	ATF7IP	Q6VMQ6	1	2RPQ(B)
6787	ATG14	Q6ZNE5	1	6HOL(C,D)
6788	ATG2A	Q2TAZ0	1	6KLR(A,B)
6789	ATG3	Q9NT62	1	4NAW(D,H,L,P)
6790	ATG4A	Q8WYN0	1	2P82(A,B,C,D)
6791	ATP2B1	P20020	1	6A69(A)
6792	ATP6V0A4	Q9HBG4	1	7UNF(a)
6793	ATR	Q13535	1	5YZ0(A,B)
6794	ATXN2	Q99700	1	3KTR(B)
6795	ATXN3L	Q9H3M9	1	3O65(A,C,E,G)
6796	ATXN7L3	Q14CW9	1	2KKT(A)
6797	AURKB	Q96GD4	1	4AF3(A)
6798	ARPC5L	Q9BPX5	1	6YW6(G)
6799	ARMC8	Q8IUR7	1	7NSC(E)
6800	AVPR1A	P37288	1	1YTV(M,N)
6801	ARMC7	Q9H6L4	1	7DVQ(K)
6802	ARF4	P18085	1	1Z6X(A,B)
6803	ARF5	P84085	1	2B6H(A)
6804	ARFGAP2	Q8N6H7	1	2P57(A)
6805	ARFGAP3	Q9NP61	1	2CRW(A)
6806	ARHGAP10	A1A4S6	1	2MIO(A)
6807	ARHGAP11A	Q6P4F7	1	3EAP(A,B,C,D)
6808	ARHGAP15	Q53QZ3	1	3BYI(A,B,C,D)
6809	ARHGAP20	Q9P2F6	1	3MSX(B)
6810	ARHGAP25	P42331	1	1V89(A)
6811	ARHGAP26	Q9UNA1	1	1UGV(A)
6812	ARHGAP27	Q6ZUM4	1	3PP2(A,B)
6813	ARHGAP32	A7KAX9	1	3IUG(A,B)
6814	ARHGAP4	P98171	1	2EPD(A)
6815	ARHGEF16	Q5VV41	1	1X6B(A)
6816	ARHGEF25	Q86VW2	1	2RGN(B,E)
6817	ARHGEF26	Q96DR7	1	6MYE(B)
6818	ARHGEF9	O43307	1	2YSQ(A)
6819	ARID4B	Q4LE39	1	7DM4(A)
6820	ARL5B	Q96KC2	1	1YZG(A)
6821	ARL6	Q9H0F7	1	2H57(A,B,C)
6822	ARL8B	Q9NVJ2	1	2AL7(A)
6823	AVIL	O75366	1	1UND(A)
6824	AZIN1	O14977	1	4ZGZ(A,C)
6825	AREG	P15514	1	2RNL(A)
6826	BOLA3	Q53S33	1	2NCL(A)
6827	BRAT1	Q6PJG6	1	4IFI(B)
6828	BRPF3	Q9ULD4	1	3PFS(A,B)
6829	BRWD1	Q9NSI6	1	3Q2E(A)
6830	BSCL2	Q96G97	1	6DS5(A,B,C,D,E,F,G,H,I,J,K)
6831	BTBD2	Q9BX70	1	3NO8(A,B)
6832	BTBD6	Q96KE9	1	2VKP(A,B)
6833	BTN3A2	P78410	1	4F8Q(A)
6834	C11orf54	Q9H0W9	1	1XCR(A,B)
6835	C2CD2L	O14523	1	5TOD(A,B,C,D,E,F)
6836	C2orf88	Q9BSF0	1	5HVZ(C)
6837	C4B;C4B_2	P0C0L5	1	6YSQ(A,B)
6838	C9orf78	Q9NZ63	1	7OS2(C)
6839	CA6	P23280	1	3FE4(A,B)
6840	CA8	P35219	1	2W2J(A)
6841	CAB39L	Q9H9S4	1	3ZHP(A,B)
6842	CABIN1	Q9Y6J0	1	1N6J(G)
6843	CABP7	Q86V35	1	2LV7(A)
6844	CACNA1A	O00555	1	3BXK(B,D)
6845	CACNB4	O00305	1	2D46(A)
6846	CADM3	Q8N126	1	1Z9M(A,B)
6847	CADPS	Q9ULU8	1	1WI1(A)
6848	BPNT1	O95861	1	2WEF(A)
6849	BOLA1	Q9Y3E2	1	5LCI(A)
6850	B3GAT2	Q9NPZ5	1	2D0J(A,B,C,D)
6851	BOK	Q9UMX3	1	6CKV(A)
6852	BABAM1	Q9NWV8	1	6H3C(D,I)
6853	BACH1	O14867	1	2IHC(A,B,C,D)
6854	BARX1	Q9HBU1	1	2DMT(A)
6855	BAZ1A	Q9NRL2	1	5UIY(A,B,C,D)
6856	BBIP1	A8MTZ0	1	6XT9(J)
6857	BBS1	Q8NFJ9	1	6XT9(A)
6858	BBS4	Q96RK4	1	6XT9(D)
6859	BBS5	Q8N3I7	1	6XTB(E)
6860	BCAR3	O75815	1	3T6A(A,B,C,D)
6861	BCDIN3D	Q7Z5W3	1	6L8U(A,B,C,D)
6862	BCL2L10	Q9HD36	1	4B4S(A)
6863	BDH2	Q9BUT1	1	2AG5(A,B,C,D)
6864	BDKRB1	P46663	1	7EIB(A)
6865	BET1	O15155	1	3EGX(D)
6866	BLNK	Q8WV28	1	6YLU(B)
6867	BLVRA	P53004	1	2H63(A,B,C,D)
6868	BMAL1	O00327	1	4H10(A)
6869	BMAL2	Q8WYA1	1	2KDK(A)
6870	BMF	Q96LC9	1	7CNU(C)
6871	BMP3	P12645	1	2QCQ(A,B)
6872	BMPR1B	O00238	1	3MDY(A,C)
6873	ARF3	P61204	1	6II6(C,D)
6874	ARAP1	Q96P48	1	4X1V(B)
6875	CALML3	P27482	1	1GGZ(A)
6876	ACOT4	Q8N9L9	1	3K2I(A,B)
6877	ACTG2	P63267	1	6JAT(B,D)
6878	ACTL7A	Q9Y615	1	2XQN(A)
6879	ACTR6	Q9GZN1	1	6IGM(G)
6880	ACTR8	Q9H981	1	4FO0(A)
6881	ACY1	Q03154	1	1Q7L(A,C)
6882	ADAM8	P78325	1	4DD8(A,B,C,D)
6883	ADAT2	Q7Z6V5	1	3DH1(A,B,C,D)
6884	ADGRB3	O60242	1	4DLO(A,B)
6885	ADGRG1	Q9Y653	1	7SF8(A)
6886	ADGRG5	Q8IZF4	1	7EQ1(R)
6887	ADH4	P08319	1	3COS(A,B,C,D)
6888	ADO	Q96SZ5	1	7REI(A)
6889	ADRA2C	P18825	1	6KUW(A,B)
6890	ADSS2	P30520	1	2V40(A)
6891	AFAP1L2	Q8N4X5	1	2COF(A)
6892	AFF1	P51825	1	2LM0(A)
6893	AGAP1	Q9UPQ3	1	7EB6(A)
6894	AGAP3	Q96P47	1	3IHW(A)
6895	AGK	Q53H12	1	7CGP(B)
6896	AGO3	Q9H9G7	1	5VM9(A,C)
6897	AGO4	Q9HCK5	1	6OON(A)
6898	ACOT7	O00154	1	2QQ2(A,B,C,D,E,F,G,H,I,J,K,L)
6899	ACOT2	P49753	1	3HLK(A,B)
6900	AGRN	O00468	1	8S9P(A)
6901	ACOD1	A6NK06	1	6R6U(A,B)
6902	AAGAB	Q6PD74	1	7TWD(A,B)
6903	AANAT	Q16613	1	6T80(E,F,G,H)
6904	AAR2	Q9Y312	1	7PJH(A)
6905	ABCB7	O75027	1	7VGF(A,B)
6906	ABCD4	O14678	1	6JBJ(A,B)
6907	ABCF1	Q8NE71	1	5ZXD(A,B)
6908	ABHD14B	Q96IU4	1	1IMJ(A)
6909	ABHD6	Q9BV23	1	7OTS(A,B)
6910	ABI1	Q8IZP0	1	7LXE(A)
6911	ABRACL	Q9P1F3	1	2L2O(A)
6912	ACAA1	P09110	1	2IIK(A,B)
6913	ACAD11	Q709F0	1	2WBI(A,B)
6914	ACAD8	Q9UKU7	1	1RX0(A,B,C,D)
6915	ACADS	P16219	1	2VIG(A,B,C,D,E,F,G,H)
6916	ACADSB	P45954	1	2JIF(A,B,C,D)
6917	ACAP2	Q15057	1	6IF3(A)
6918	ACBD4	Q8NC06	1	2WH5(A,B,C,D,E,F)
6919	ACBD5	Q5T8D3	1	3FLV(A,B)
6920	ACBD6	Q9BR61	1	2COP(A)
6921	ACBD7	Q8N6N7	1	3EPY(A,B)
6922	ACIN1	Q9UKV3	1	6G6S(A,B)
6923	AGR3	Q8TD06	1	3PH9(A,B)
6924	AHCYL1	O43865	1	3MTG(A,B)
6925	AQP4	P55087	1	3GD8(A)
6926	ANGPTL2	Q9UKU9	1	6Y41(A,B,C,D,E,F,G,H,I,J,K,L,M,N,O,P)
6927	ANGPTL6	Q8NI99	1	6Y43(A)
6928	ANK3	Q12955	1	4O6X(A,B)
6929	ANKRD13D	Q6ZTN6	1	7RMA(C)
6930	ANKRD30A	Q9BXX3	1	6R2L(C)
6931	ANKS6	Q68DC2	1	4NL9(C,D)
6932	ANOS1	P23352	1	1ZLG(A)
6933	ANXA13	P27216	1	6B3I(A,B,C)
6934	ANXA4	P09525	1	2ZOC(A,B)
6935	ANXA6	P08133	1	1M9I(A)
6936	AP1G1	O43747	1	1IU1(A,B)
6937	AP1S1	P61966	1	4P6Z(S)
6938	AP2S1	P53680	1	6URI(S)
6939	AP3D1	O14617	1	4AFI(A,B)
6940	AP4B1	Q9Y6B7	1	2MJ7(A)
6941	APIP	Q96GX9	1	4M6R(A,B,C,D)
6942	APOA4	P06727	1	3S84(A,B)
6943	APOBEC1	P41238	1	6X91(A,B,C,D,E,F,G,H)
6944	APOBEC2	Q9Y235	1	2NYT(A,B,C,D)
6945	APOC3	P02656	1	2JQ3(A)
6946	APOL2	Q9BQE5	1	7LF8(A)
6947	AQP10	Q96PS8	1	6F7H(A,B,C,D)
6948	ANGPTL3	Q9Y5C1	1	6EUA(A,B,C)
6949	AMN	Q9BXJ7	1	6GJE(A)
6950	AHCYL2	Q96HN2	1	3GVP(A,B,C,D)
6951	AMHR2	Q16671	1	7L0J(B)
6952	AHI1	Q8N157	1	4ESR(A,B)
6953	AHNAK2	Q8IVF2	1	4CN0(A,B)
6954	AHRR	A9YTQ3	1	5Y7Y(A)
6955	AK2	P54819	1	2C9Y(A)
6956	AK5	Q9Y6K8	1	2BWJ(A,B,C,D,E,F)
6957	AKIRIN2	Q53H80	1	7NHT(c,d)
6958	AKR1A1	P14550	1	2ALR(A)
6959	AKR1C4	P17516	1	2FVL(A,B,C)
6960	AKR7A2	O43488	1	2BP1(A,B,C,D)
6961	AKR7A3	O95154	1	2CLP(A,B,C,D,E,F,G,H,I,J,K)
6962	AKT3	Q9Y243	1	2X18(A,B,C,D,E,F,G,H)
6963	ALCAM	Q13740	1	5A2F(A)
6964	ALDH18A1	P54886	1	2H5G(A,B)
6965	ALDH3A2	P51648	1	4QGK(A,B)
6966	ALDOC	P09972	1	1XFB(A,B,C,D,E,F,G,H,I,J,K,L)
6967	ALKBH3	Q96Q83	1	2IUW(A)
6968	ALOX12	P18054	1	3D3L(A,B)
6969	ALOXE3	Q9BYJ1	1	6VB2(C)
6970	ALPK1	Q96QP1	1	5Z2C(A,B,C,D,E,F,G,H,I)
6971	ALX4	Q9H161	1	2M0C(A)
6972	AMH	P03971	1	7L0J(A)
6973	CALB1	P05937	1	6FIE(B)
6974	CALML5	Q9NZT1	1	2B1U(A)
6975	CRYBA4	P53673	1	3LWK(A)
6976	CIZ1	Q9ULV3	1	7X39(A,B,C,D)
6977	CKMT2	P17540	1	4Z9M(A,B,C,D,E,F,G,H)
6978	CLCNKA	P51800	1	2PFI(A,B)
6979	CLDN2	P57739	1	4YYX(A,B)
6980	CLEC2A	Q6UVW9	1	4IOP(A)
6981	CLEC5A	Q9NY25	1	2YHF(A,B,C,D,E,F,G,H,I)
6982	CLEC6A	Q6EIG7	1	5VYB(A)
6983	CLEC9A	Q6UXN8	1	3VPP(A,B)
6984	CLIC5	Q9NZA1	1	6Y2H(A,B,C,D)
6985	CLIP3	Q96DZ5	1	2CP0(A)
6986	CLIP4	Q8N3C7	1	2Z0W(A)
6987	CLK4	Q9HAZ1	1	6FYV(A)
6988	CLNS1A	P54105	1	6V0O(D)
6989	CLTA	P09496	1	6E5N(A)
6990	CMKLR1	Q99788	1	7YKD(A)
6991	CNDP1	Q96KN2	1	3DLJ(A,B)
6992	CNDP2	Q96KP4	1	4RUH(A,B)
6993	CNGB3	Q9NQW8	1	7RHS(D)
6994	CNKSR1	Q969H4	1	1WWV(A)
6995	CNN1	P51911	1	1WYP(A)
6996	CNN2	Q99439	1	1WYN(A)
6997	CNOT10	Q9H9A5	1	8BFI(B)
6998	CKMT1A;CKMT1B	P12532	1	1QK1(A,B,C,D,E,F,G,H)
6999	CISD3	P0C7P0	1	6AVJ(A,B,C)
7000	CNP	P09543	1	1WOJ(A)
7001	CIR1	Q86X95	1	6ZYM(9)
7002	CFL2	Q9Y281	1	7M0G(A)
7003	CGRRF1	Q99675	1	2EA5(A)
7004	CHCHD5	Q9BSY4	1	2LQL(A)
7005	CHCHD7	Q9BUK0	1	2LQT(A)
7006	CHD5	Q8TDI0	1	6GUU(A,B)
7007	CHD6	Q8TD26	1	2EPB(A)
7008	CHID1	Q9BWS9	1	3BXW(A,B)
7009	CHMP2B	Q9UQN3	1	2JQK(B)
7010	CHN2	P52757	1	1XA6(A)
7011	CHORDC1	Q9UHD1	1	2YRT(A)
7012	CHP2	O43745	1	2BEC(A)
7013	CHRM5	P08912	1	6OL9(A)
7014	CHRNA2	Q15822	1	5FJV(A,B,C,D,E)
7015	CHRNB3	Q05901	1	8A5U(B)
7016	CHURC1	Q8WUH1	1	2JOX(A)
7017	CIAO1	O76071	1	3FM0(A)
7018	CIDEA	O60543	1	2EEL(A)
7019	CIDEB	Q9UHD4	1	1D4B(A)
7020	CIMIP2B	A8MTA8	1	7UNG(H,I,J,K,L,M,N)
7021	CIMIP2C	A6NJV1	1	7UNG(M1,M2,M3,M4)
7022	CIP2A	Q8TCG1	1	5UFL(A,B)
7023	CNOT6	Q9ULM6	1	7AX1(A)
7024	CNTN2	Q02246	1	2OM5(A)
7025	CFAP90	A4QMS7	1	7UNG(L1,L2)
7026	COX7B	P24311	1	5Z62(K)
7027	CPD	O75976	1	5AQ0(A,B)
7028	CPM	P14384	1	1UWY(A)
7029	CPN1	P15169	1	2NSM(A)
7030	CPO	Q8IVL8	1	5MRV(A,B)
7031	CPOX	P36551	1	2AEX(A)
7032	CPSF7	Q8N684	1	3N9U(C,I)
7033	CPT1A	P50416	1	2LE3(A)
7034	CPT1C	Q8TCG5	1	2M76(A)
7035	CRACR2A	Q9BSW2	1	6PSD(A,C,E,G,I,K,M,O)
7036	CRB1	P82279	1	4UU5(B)
7037	CRB2	Q5IJ48	1	2WO6(C)
7038	CRB3	Q9BUF7	1	5I7Z(B)
7039	CREG1	O75629	1	1XHN(A,B,C,D)
7040	CRIP2	P52943	1	2CU8(A)
7041	CRIPT	Q9P021	1	7DVQ(0)
7042	CRISP2	P16562	1	2CQ7(A)
7043	CRLF1	O75462	1	8D7H(A,E)
7044	CRMP1	Q14194	1	4B3Z(A,B,C,D)
7045	CRPPA	A4D126	1	4CVH(A)
7046	CRTC2	Q53ET0	1	4HTM(A)
7047	CRYAA	P02489	1	6T1R(A,B,C,D,E,F,G,H,I,J,K,L,M,N,O,P)
7048	COX7C	P15954	1	5Z62(L)
7049	COX7A2	P14406	1	5Z62(J)
7050	CNTN3	Q9P232	1	1WJ3(A)
7051	COX6C	P09669	1	5Z62(I)
7052	CNTNAP2	Q9UHC6	1	5Y4M(A)
7053	CNTNAP4	Q9C0A0	1	4NXQ(D,E,F)
7054	COA7	Q96BR5	1	7MQZ(A)
7055	COBL	O75128	1	4PL8(H)
7056	COBLL1	Q53SF7	1	2DAJ(A)
7057	COCH	O43405	1	1JBI(A)
7058	COG4	Q9H9E3	1	3HR0(A,B)
7059	COL10A1	Q03692	1	1GR3(A)
7060	COL15A1	P39059	1	3N3F(A,B)
7061	COLEC12	Q5KU26	1	2OX8(A,B,C,D)
7062	COLQ	Q9Y215	1	1VZJ(I,J)
7063	COMP	P49747	1	3FBY(A,B,C)
7064	COMTD1	Q86VU5	1	2AVD(A,B)
7065	COPG1	Q9Y678	1	1R4X(A)
7066	CORO1C	Q9ULV4	1	7STY(A)
7067	CORO6	Q6QEF8	1	7KYX(A)
7068	COX4I1	P13073	1	5Z62(D)
7069	COX5A	P20674	1	5Z62(E)
7070	COX5B	P10606	1	5Z62(F)
7071	COX6A1	P12074	1	5Z62(G)
7072	COX6B1	P14854	1	5Z62(H)
7073	CFAP95	Q5VTT2	1	7UNG(0,7)
7074	CFAP77	Q6ZQR2	1	7UNG(J1,J2,J3,J4,J5)
7075	CAMK1G	Q96NX5	1	2JAM(A,B)
7076	CCDC90B	Q9GZT6	1	6H9M(A,B,C)
7077	CCDC93	Q567U6	1	8F2U(N)
7078	CCL13	Q99616	1	2RA4(A,B)
7079	CCL18	P55774	1	4MHE(A,B,C,D)
7080	CCL23	P55773	1	1G91(A)
7081	CCL27	Q9Y4X3	1	2KUM(A)
7082	CCL28	Q9NRJ3	1	6CWS(A)
7083	CCND2	P30279	1	6EI2(C)
7084	CCNDBP1	O95273	1	3AY5(A)
7085	CCNT2	O60583	1	2IVX(A,B)
7086	CCPG1	Q9ULG6	1	7D0E(B)
7087	CCR3	P51677	1	7X9Y(R)
7088	CCR6	P51684	1	6WWZ(R)
7089	CCR7	P32248	1	6QZH(A)
7090	CCR9	P51686	1	5LWE(A,B)
7091	CD14	P08571	1	4GLP(A)
7092	CD163L1	Q9NR16	1	6K0O(A,B)
7093	CD180	Q99467	1	3B2D(A,B)
7094	CD1E	P15812	1	3S6C(A)
7095	CD300A	Q9UGN4	1	2Q87(A,B,C)
7096	CD300LF	Q8TDQ1	1	2NMS(A)
7097	CD302	Q8IX05	1	2NAN(A)
7098	CCDC91	Q7Z6B0	1	1OM9(P,Q)
7099	CCDC88A	Q3V6T2	1	6MHF(C)
7100	CD48	P09326	1	2EDO(A)
7101	CCDC8	Q9H0W5	1	4LG6(B)
7102	CAMK4	Q16566	1	2W4O(A)
7103	CAMKMT	Q7Z624	1	4PWY(A)
7104	CAMLG	P49069	1	6SO5(E,F)
7105	CAMTA1	Q9Y6Y1	1	2CXK(A,B,C,D,E)
7106	CAP1	Q01518	1	1K8F(A,B,C,D)
7107	CAPN13	Q6MZZ7	1	2I7A(A)
7108	CAPN5	O15484	1	6P3Q(A,B)
7109	CAPN7	Q9Y6W3	1	2QFE(A)
7110	CAPN8	A6NHC0	1	2NQA(A,B)
7111	CAPS	Q13938	1	3E3R(A,B)
7112	CARD18	P57730	1	1DGN(A)
7113	CARHSP1	Q9Y2V2	1	3AQQ(A,B,C,D)
7114	CARTPT	Q16568	1	1HY9(A)
7115	CASS4	Q9NQ75	1	2CRE(A)
7116	CAV1	Q03135	1	7SC0(A,B,C,D,E,F,G,H,I,J,K)
7117	CBR3	O75828	1	2HRB(A)
7118	CBY1	Q9Y3M2	1	4WRQ(C,D)
7119	CCDC22	O60826	1	8F2U(T)
7120	CCDC47	Q96A33	1	6W6L(7)
7121	CCDC50	Q8IVM0	1	6LAN(A)
7122	CCDC61	Q9Y6R9	1	6HXT(A,B,C)
7123	CD36	P16671	1	5LGD(A)
7124	CD52	P31358	1	6OBD(E,F)
7125	CFAP68	Q9H5F2	1	7UNG(I1)
7126	CELF3	Q5SZQ8	1	2DNO(A)
7127	CELF6	Q96J87	1	2DGQ(A)
7128	CELSR1	Q9NYQ6	1	7SZ8(A,B)
7129	CEMIP2	Q9UHN6	1	8C6I(A)
7130	CEMP1	Q6PRD7	1	7TB9(A)
7131	CEP170	Q5SW79	1	4JON(A,B,C,D,E)
7132	CEP250	Q9BV73	1	6OQA(C,D,G,H)
7133	CEP350	Q5VT06	1	2COZ(A)
7134	CEP43	O95684	1	2D68(A,B)
7135	CEP44	Q9C0F1	1	7PT5(A)
7136	CEP57	Q86XR8	1	4L0R(A,B)
7137	CFAP107	Q8N1D5	1	7UNG(8,9)
7138	CFAP126	Q5VTH2	1	7UNG(l,m,n)
7139	CFAP141	Q5VU69	1	7UNG(A)
7140	CFAP144	A6NL82	1	7UNG(K1)
7141	CFAP161	Q6P656	1	7UNG(E,F)
7142	CFAP20	Q9Y6A4	1	7UNG(XA,XB,XC,XD,XE,XF,XG)
7143	CFAP210	Q0VFZ6	1	7UNG(o,o1,p)
7144	CFAP276	Q5T5A4	1	7UNG(q,r,s)
7145	CFAP45	Q9UL16	1	7UNG(a,b,c,d)
7146	CFAP52	Q8N1V2	1	7UNG(e,f,g)
7147	CFAP53	Q96M91	1	7UNG(3,4)
7148	CELF5	Q8N6W0	1	2DNH(A)
7149	CEBPE	Q15744	1	3T92(A)
7150	CD53	P19397	1	6WVG(A,B)
7151	CEBPA	P49715	1	6DC0(A,B)
7152	CD6	P30203	1	5A2E(A)
7153	CD70	P32970	1	7KX0(A,B,C)
7154	CD84	Q9UIB8	1	2PKD(A,B,C,D,E,F)
7155	CD93	Q9NPY3	1	8A59(A)
7156	CD96	P40200	1	6ARQ(A)
7157	CD99	P14209	1	7SFX(E,F)
7158	CDA	P32320	1	1MQ0(A,B)
7159	CDC25A	P30304	1	1C25(A)
7160	CDH13	P55290	1	2V37(A)
7161	CDH6	P55285	1	5VEB(X,Y)
7162	CDHR5	Q9HBB8	1	6OAE(A)
7163	CDK11B	P21127	1	7UKZ(A,B,C,D,E,F)
7164	CDK2AP1	O14519	1	2KW6(A,B)
7165	CDK2AP2	O75956	1	2M1L(A,B)
7166	CDK3	Q00526	1	7XQK(A)
7167	CDK5RAP2	Q96SN8	1	6X0V(G,H)
7168	CDKL1	Q00532	1	4AGU(A,B,C)
7169	CDKL3	Q8IVW4	1	3ZDU(A)
7170	CDKL5	O76039	1	4BGQ(A)
7171	CDY2A;CDY2B	Q9Y6F7	1	2FW2(A,B,C,D,E,F)
7172	CEACAM7	Q14002	1	4Y89(A,B,C,D)
7173	HOXB1	P14653	1	1B72(A)
7174	HP1BP3	Q5SSJ5	1	2RQP(A)
7175	HPCAL1	P37235	1	5T7C(A)
7176	PLEKHA5	Q9HAU0	1	2DKP(A)
7177	PLEKHO1	Q53GL0	1	3AA1(C)
7178	PLK3	Q9H4B4	1	4B6L(A)
7179	PLP1	P60201	1	2XPG(C)
7180	PLSCR1	O15162	1	1Y2A(P)
7181	PLSCR4	Q9NRQ2	1	3Q5U(B)
7182	PLXNA2	O75051	1	3Q3J(A)
7183	PLXNA4	Q9HCM2	1	4E74(A)
7184	PLXNB2	O15031	1	4E71(A)
7185	PLXND1	Q9Y4D7	1	3H6N(A)
7186	PMAIP1	Q13794	1	3MQP(B)
7187	PMS1	P54277	1	2CS1(A)
7188	PMVK	Q15126	1	3CH4(B)
7189	PNLIPRP1	P54315	1	2PPL(A)
7190	PNOC	Q13519	1	8F7X(P)
7191	POF1B	Q8WVV4	1	3BH9(C)
7192	POGLUT2	Q6UW63	1	2DI7(A)
7193	POLR2M	P0CAP2	1	6DRD(M)
7194	POLR3GL	Q9BT43	1	5AFQ(D,E)
7195	POM121	Q96HA1	1	5T6W(C)
7196	POMGNT2	Q8NAT1	1	6XFI(A)
7197	PON1	P27169	1	1V04(A)
7198	PLEKHA8	Q96JA3	1	5KDI(A,B)
7199	PLEKHA1	Q9HB21	1	1EAZ(A)
7200	POU2AF1	Q16633	1	1CQT(I,J)
7201	PLEK2	Q9NYT0	1	1X1G(A)
7202	PHF23	Q9BUL5	1	6WXK(A,B,C,D,E)
7203	PHKG2	P15735	1	2Y7J(A,B,C,D)
7204	PHOX2B	Q99453	1	7MJA(C)
7205	PHYH	O14832	1	2A1X(A)
7206	PI4KA	P42356	1	6BQ1(A,E)
7207	PIAS1	O75925	1	1V66(A)
7208	PIAS3	Q9Y6X2	1	4MVT(A,B,C,D)
7209	PIDD1	Q9HB75	1	2OF5(H,I,J,K,L)
7210	PIERCE1	Q5BN46	1	7UNG(y,z)
7211	PIERCE2	H3BRN8	1	7UNG(G)
7212	PIK3C2G	O75747	1	2WWE(A)
7213	PIK3R4	Q99570	1	7BL1(CCC)
7214	PIKFYVE	Q9Y2I7	1	7K2V(P)
7215	PIP	P12273	1	3ES6(B)
7216	PITPNA	Q00169	1	1UW5(A,B,C,D)
7217	PJA1	Q8NG27	1	2L0B(A)
7218	PKNOX1	P55347	1	1X2N(A)
7219	PKP1	Q13835	1	1XM9(A)
7220	PKP2	Q99959	1	3TT9(A)
7221	PLAAT2	Q9NWW9	1	4DPZ(X)
7222	PLD1	Q13393	1	6U8Z(A)
7223	POU1F1	P28069	1	5WC9(A,B,E,F)
7224	POU2F2	P09086	1	1HDP(A)
7225	PHC1	P78364	1	2L8E(A)
7226	PRDM10	Q9NQV6	1	3IHX(A,B,C,D)
7227	PRDM12	Q9H4Q4	1	3EP0(A,B)
7228	PRDM5	Q9NQX1	1	6XAZ(A,B)
7229	PREB	Q9HCU5	1	5TF2(A)
7230	PRELID3B	Q9Y3B1	1	6I4Y(B)
7231	PREP	P48147	1	3DDU(A)
7232	PREPL	Q4J6C6	1	7OBM(A)
7233	PREX2	Q70Z35	1	6BNM(A)
7234	PRKCB	P05771	1	2I0E(A,B)
7235	PRKD3	O94806	1	2D9Z(A)
7236	PRKRA	O75569	1	2DIX(A)
7237	PRMT1	Q99873	1	6NT2(A,B,C,D)
7238	PRMT2	P55345	1	1X2P(A)
7239	PRND	Q9UKY0	1	1LG4(A)
7240	PROS1	P07225	1	1Z6C(A)
7241	PROX1	Q92786	1	2LMD(A)
7242	PRPF18	Q99633	1	2DK4(A)
7243	PRPH2	P23942	1	7ZW1(A)
7244	PRPSAP1	Q14558	1	2C4K(A,B,C,D,E,F)
7245	PRPSAP2	O60256	1	2JI4(A)
7246	PRTFDC1	Q9NRG1	1	2JBH(A,B)
7247	PRTN3	P24158	1	1FUJ(A,B,C,D)
7248	PRDM11	Q9NQV5	1	3RAY(A)
7249	PRDM1	O75626	1	3DAL(A,B)
7250	POU3F2	P20265	1	7XRC(C)
7251	PRCP	P42785	1	3N2Z(B)
7252	POU6F1	Q14863	1	3D1N(I,J,K,L,M,N,O,P)
7253	PPCDC	Q96CD2	1	1QZU(A,B,C,D)
7254	PPFIA1	Q13136	1	1N7F(C,D)
7255	PPFIBP2	Q8ND30	1	3QH9(A)
7256	PPHLN1	Q8NEY8	1	6SWG(A,B)
7257	PPIC	P45877	1	2ESL(A,B,C,D,E,F)
7258	PPL	O60437	1	4Q28(A,B,C,D)
7259	PPM1B	O75688	1	2P8E(A,B)
7260	PPP1R10	Q96QC0	1	6ZV2(A)
7261	PPP1R13B	Q96KQ4	1	6HL5(S)
7262	PPP1R21	Q6ZMI0	1	7ND2(A,B)
7263	PPP1R3A	Q16821	1	5ZQV(E,F,G,H)
7264	PPP1R8	Q12972	1	3V4Y(B,D,F,H)
7265	PPP1R9A	Q9ULJ8	1	1WF8(A)
7266	PPP2R2A	P63151	1	3DW8(B,E)
7267	PPP2R5A	Q15172	1	6NTS(B)
7268	PPP3CC	P48454	1	7U0T(A)
7269	PPP4R3A	Q6IN85	1	6R8I(A)
7270	PPT1	P50897	1	3GRO(A,B)
7271	PPT2	Q9UMR5	1	1PJA(A)
7272	PRAG1	Q86YV5	1	5VE6(A)
7273	PHETA1	Q8N4B1	1	3QIS(B)
7274	PHB2	Q99623	1	6IQE(A)
7275	PSMG4	Q5JS54	1	5WTQ(A,B,C,D)
7276	OR51B2	Q9Y5P1	1	6LBG(A,B)
7277	ORM1	P02763	1	3KQ0(A)
7278	OS9	Q13438	1	3AIH(A,B)
7279	OSBPL11	Q9BXB4	1	2D9X(A)
7280	OSBPL2	Q9H1P3	1	5ZM8(A,B)
7281	OSGEP	Q9NPF4	1	6GWJ(K)
7282	OSM	P13725	1	1EVS(A)
7283	OTUD1	Q5VV17	1	4BOP(A,B)
7284	OTUD3	Q5T2D3	1	4BOU(A)
7285	OTUD7A	Q8TE49	1	2L2D(A)
7286	OTULINL	Q9NUU6	1	6DRM(A)
7287	OXCT1	P55809	1	3DLX(A,B,C,D)
7288	P4HTM	Q9NXG6	1	6TP5(A,B)
7289	PADI1	Q9ULC6	1	5HP5(A,B)
7290	PAEP	P09466	1	4R0B(A)
7291	PAFAH1B2	P68402	1	1VYH(A,B,E,F,I,J,M,N,Q,R)
7292	PAGE4	O60829	1	6URQ(C,D)
7293	PAK2	Q13177	1	3PCS(E,F,G,H)
7294	PAK3	O75914	1	6FD3(A)
7295	PAK5	Q9P286	1	2F57(A,B)
7296	PANK2	Q9BZ23	1	5E26(A,B,C,D)
7297	PANX3	Q96QZ0	1	7XL6(A,B,C,D,E,F,G)
7298	OR51E2	Q9H255	1	8F76(A)
7299	OPCML	Q14982	1	5UV6(A,B)
7300	PARD3	Q8TEW0	1	2KOM(A)
7301	OPA1	O60313	1	6JTG(A)
7302	NTM	Q9P121	1	6DLF(A,B)
7303	NTNG1	Q9Y2I2	1	3ZYJ(B,D)
7304	NTPCR	Q9BSD7	1	2I3B(A)
7305	NUB1	Q9Y5A7	1	1WJU(A)
7306	NUCB1	Q02818	1	1SNL(A)
7307	NUDCD3	Q8IVD9	1	1WGV(A)
7308	NUDT10	Q8NFP7	1	3MCF(A,B)
7309	NUDT12	Q9BQG2	1	6SCX(A,B,C)
7310	NUDT14	O95848	1	3Q91(A,B,C,D)
7311	NUDT17	P0C025	1	5LF8(A)
7312	NUFIP1	Q9UHK0	1	5L85(B)
7313	NUMBL	Q9Y6R0	1	3F0W(A)
7314	NUTF2	P61970	1	1GY5(A,B)
7315	OAS1	P00973	1	4IG8(A)
7316	OAS3	Q9Y6K5	1	4S3N(A)
7317	OBP2A	Q9NY56	1	4RUN(A,B)
7318	OCM	P0CE72	1	1TTX(A)
7319	OIP5	O43482	1	7SFY(C,F)
7320	OLA1	Q9NTK5	1	2OHF(A)
7321	OLAH	Q9NV23	1	4XJV(A)
7322	OMD	Q99983	1	5YQ5(A,B,C,D)
7323	PAPOLG	Q9BWT3	1	4LT6(A,B)
7324	PARD6A	Q9NPB6	1	1WMH(B)
7325	PHAX	Q9H814	1	2XC7(A)
7326	PDCL3	Q9H2J4	1	7NVM(P)
7327	PDE6G	P18545	1	3JWR(C,D)
7328	PDGFA	P04085	1	3MJK(A,B,E,F,X,Y)
7329	PDIA4	P13667	1	3IDV(A)
7330	PDIA5	Q14554	1	4I6X(A)
7331	PDS5B	Q9NTI5	1	5HDT(A,B)
7332	PDZD8	Q8NEN9	1	7F6J(C)
7333	PEAK1	Q9H792	1	6BHC(A)
7334	PECR	Q9BY49	1	1YXM(A,B,C,D)
7335	PEG10	Q86TG7	1	7LGA(A,B,D,E)
7336	PEG3	Q9GZU2	1	4BHX(A,B)
7337	PER2	O15055	1	6OF7(B)
7338	PES1	O00541	1	2EP8(A)
7339	PF4V1	P10720	1	4HSV(A,B,C,D)
7340	PFKFB1	P16118	1	1K6M(A,B)
7341	PFKFB2	O60825	1	5HTK(A,B)
7342	PFKL	P17858	1	7LW1(A,D,E,F)
7343	PFKM	P08237	1	4OMT(A)
7344	PFN2	P35080	1	1D1J(A,B,C,D)
7345	PGLYRP1	O75594	1	1YCK(A)
7346	PGM5	Q15124	1	7U21(C,F)
7347	PGRMC1	O00264	1	4X8Y(A,B)
7348	PDE4C	Q08493	1	2QYM(A)
7349	PDCL2	Q8N4E4	1	3EVI(A,B)
7350	PARP11	Q9NR21	1	2DK6(A)
7351	PDCD1LG2	Q9BQ51	1	6UMT(B)
7352	PARP9	Q8IXQ6	1	5AIL(A,B)
7353	PAWR	Q96IZ0	1	2JK9(B)
7354	PAX3	P23760	1	3CMY(A)
7355	PAX8	Q06710	1	2K27(A)
7356	PAXIP1	Q6ZW49	1	3SQD(A,B)
7357	PBK	Q96KB5	1	5J0A(A)
7358	PCARE	A6NGG8	1	7LXF(A)
7359	PCBD2	Q9H0N5	1	4C45(A)
7360	PCDH17	O14917	1	6VFT(A,B,C,D)
7361	PCDH18	Q9HCL0	1	6VFR(A,B)
7362	PCDH19	Q8TAB3	1	6VFU(A,B,C)
7363	PCDH7	O60245	1	2YST(A)
7364	PCDH8	O95206	1	6VFV(A)
7365	PCDH9	Q9HC56	1	2EE0(A)
7366	PCF11	O94913	1	6WJH(A,B,C,D)
7367	PCGF5	Q86SE9	1	4S3O(C,F)
7368	PCGF6	Q9BYE7	1	2DJB(A)
7369	PCID2	Q5JVF3	1	3T5X(A)
7370	PCLO	Q9Y6V0	1	1UJD(A)
7371	PCP4	P48539	1	2N77(B)
7372	PDCD11	Q14690	1	1WI5(A)
7373	PRX	Q9BXM0	1	4CMZ(A,B,C)
7374	PTCRA	Q6ISU1	1	3OF6(D,E,F)
7375	NSMCE2	Q96MF7	1	2YU4(A)
7376	RNF20	Q5VTR2	1	5TRB(A)
7377	RNF43	Q68DV7	1	4KNG(E,F)
7378	RNLS	Q5VYX0	1	3QJ4(A,B)
7379	RNPS1	Q15287	1	4A8X(A)
7380	ROM1	Q03395	1	7ZW1(B)
7381	RPGRIP1	Q96KN7	1	4QAM(B)
7382	RPGRIP1L	Q68CZ1	1	2YRB(A)
7383	RPRD2	Q5VT52	1	4FLB(A)
7384	RPS19BP1	Q86WX3	1	7MQA(LY)
7385	RPUSD1	Q9UJJ7	1	5VBB(A)
7386	RPUSD4	Q96CM3	1	5UBA(A)
7387	RRAGD	Q9NQL2	1	2Q3F(A,B)
7388	RRAS2	P62070	1	2ERY(A,B)
7389	RRN3	Q9NYV6	1	7OBA(O)
7390	RRP1B	Q14684	1	7T0Y(B,D)
7391	RRP8	O43159	1	2ZFU(A,B)
7392	RTCB	Q9Y3I0	1	7P3B(A,B)
7393	RTN3	O95197	1	7BRU(A,B,C)
7394	RTN4IP1	Q8WWV3	1	2VN8(A,B)
7395	RTRAF	Q9Y224	1	7P3A(A,B)
7396	RUBCN	Q92622	1	6WCW(A)
7397	RUNX3	Q13761	1	5W69(I,J,K,L)
7398	RNF24	Q9Y225	1	2EP4(A)
7399	RNF187	Q5TA31	1	7OW2(E,F,G,H)
7400	RUSC2	Q8N2Y8	1	6IF2(A)
7401	RNF17	Q9BXT8	1	2EQK(A)
7402	RHCG	Q9UBD6	1	3HD6(A)
7403	RHEBL1	Q8TAI7	1	3OES(A)
7404	RHNO1	Q9BSD3	1	6J8Y(D)
7405	RHOQ	P17081	1	2ATX(A,B)
7406	RHOT2	Q8IXI1	1	5KUT(A,B,C)
7407	RHOU	Q7L0Q8	1	2Q3H(A)
7408	RHPN2	Q8IUC4	1	2VSV(A,B)
7409	RIBC2	Q9H4K1	1	7UNG(O,P,Q,R,S)
7410	RIDA	P52758	1	1ONI(A,B,C,D,E,F,G,H,I)
7411	RILP	Q96NA2	1	1YHN(B)
7412	RIMBP3	Q9UFD9	1	2EGE(A)
7413	RIMS1	Q86UR5	1	2CSS(A)
7414	RIT1	Q92963	1	4KLZ(A)
7415	RITA1	Q96K30	1	5EG6(R)
7416	RMDN3	Q96TC7	1	7CC7(A)
7417	RNASE7	Q9H1E1	1	2HKY(A)
7418	RNASET2	O00584	1	3T0O(A)
7419	RNF113B	Q8IZP6	1	2CSY(A)
7420	RNF123	Q5XPI4	1	2MA6(A)
7421	RNF125	Q96EQ8	1	5DKA(A,B)
7422	RNF128	Q8TEB7	1	3ICU(A)
7423	RUSC1	Q9BVN2	1	4GIW(A,B)
7424	RWDD1	Q9H446	1	2EBM(A)
7425	RGS6	P49758	1	2ES0(A)
7426	SCNM1	Q9BWG6	1	7DVQ(v)
7427	SDC2	P34741	1	6ITH(A)
7428	SDHAF2	Q9NX18	1	6VAX(B,D)
7429	SDHC	Q99643	1	8GS8(C)
7430	SDHD	O14521	1	8GS8(D)
7431	SDR39U1	Q9NRG7	1	4B4O(A,B,C,D,E,F,G,H)
7432	SDSL	Q96GA7	1	2RKB(A,B,C,D,E)
7433	SEC11A	P67812	1	7P2P(A)
7434	SEC11C	Q9BY50	1	7P2Q(A)
7435	SEC14L3	Q9UDX4	1	4UYB(A)
7436	SEC14L4	Q9UDX3	1	4TLG(A,B)
7437	SEC24B	O95487	1	3EH1(A)
7438	SEC62	Q99442	1	7BRT(A,B)
7439	SELENOK	Q9Y6D0	1	6DO3(C,D)
7440	SELPLG	Q14242	1	1G1S(C,D)
7441	SEMA4C	Q9C0C4	1	6N5Z(A,B)
7442	SEMA6A	Q9H2E6	1	6WTS(A,B)
7443	SEMA7A	O75326	1	3NVQ(A,E)
7444	SEPTIN1	Q8WYJ6	1	6WBE(A,B,C,D)
7445	SEPTIN11	Q9NVA2	1	6UPQ(B)
7446	SEPTIN4	O43236	1	6WB3(A,B)
7447	SEPTIN5	Q99719	1	6WCU(A,B)
7448	SCO2	O43819	1	2RLI(A)
7449	SCN1A	P35498	1	7DTD(A)
7450	RWDD2A	Q9UIY3	1	2DAW(A)
7451	SCMH1	Q96GD3	1	2P0K(A)
7452	RWDD2B	P57060	1	2DAX(A)
7453	RXFP2	Q8WXD0	1	2M96(A)
7454	RYBP	Q8N488	1	3IXS(B,D,F,H,J,L)
7455	RYK	P34925	1	6TUA(A)
7456	S100A14	Q9HCY8	1	2M0R(A,B)
7457	S100A7A	Q86SG5	1	4AQI(A)
7458	S100Z	Q8WXG8	1	5HYD(A,B,C,D)
7459	S1PR2	O95136	1	7T6B(R)
7460	S1PR4	O95977	1	2DCO(A)
7461	SALL3	Q9BXA9	1	7Y3L(A)
7462	SAMD4A	Q9UPU9	1	8OIK(A,B,C)
7463	SAMD9	Q5K651	1	7KSP(A,B)
7464	SAMSN1	Q9NSI8	1	6UZJ(A)
7465	SAP18	O00422	1	2HDE(A)
7466	SAP30	O75446	1	2KDP(A)
7467	SAP30L	Q9HAJ7	1	2N1U(A)
7468	SARNP	P82979	1	2DO1(A)
7469	SAV1	Q9H4B6	1	6AO5(B)
7470	SCAF4	O95104	1	6XKB(A,B,C,D,E)
7471	SCARA5	Q6ZMJ2	1	7C00(A)
7472	SCD	O00767	1	4ZYO(A)
7473	RHBDD1	Q8TEB9	1	5EPP(B)
7474	RGS5	O15539	1	2CRP(A)
7475	PTGS1	P23219	1	6Y3C(A)
7476	R3HDM2	Q9Y2K5	1	1WHR(A)
7477	RAB12	Q6IQ22	1	2IL1(A)
7478	RAB18	Q9NP72	1	1X3S(A)
7479	RAB26	Q9ULW5	1	2G6B(A)
7480	RAB27B	O00194	1	2F7S(A,B)
7481	RAB29	O14966	1	6HH2(A)
7482	RAB2A	P61019	1	1Z0A(A,B,C,D)
7483	RAB2B	Q8WUD1	1	2A5J(A)
7484	RAB30	Q15771	1	2EW1(A)
7485	RAB31	Q13636	1	2FG5(A)
7486	RAB39B	Q96DA2	1	6S5F(A)
7487	RAB3C	Q96E17	1	6Y7G(A,B)
7488	RAB3D	O95716	1	2GF9(A)
7489	RAB3IL1	Q8TBN0	1	4LI0(C,D,E,F)
7490	RAB43	Q86YS6	1	2HUP(A,B)
7491	RAB4B	P61018	1	2O52(A,B)
7492	RAB5B	P61020	1	2HEI(A,B)
7493	RAB5C	P51148	1	4KYI(B,D,F,H)
7494	RAB9B	Q9NP90	1	2OCB(A)
7495	RABGAP1	Q9Y3P9	1	4NC6(A)
7496	RABGAP1L	Q5R372	1	3HZJ(A,B,C)
7497	RAD50	Q92878	1	5GOX(A,B)
7498	RAB11FIP1	Q6WKZ4	1	4D0G(C)
7499	QTRT2	Q9H974	1	7NQ4(B)
7500	RAET1L	Q5VY80	1	4S0U(C)
7501	QKI	Q96PU8	1	4JVH(A)
7502	PTH2	Q96A98	1	7F16(P)
7503	PTH2R	P49190	1	7F16(R)
7504	PTK7	Q13308	1	6VG3(A,B,C)
7505	PTN	P21246	1	2N6F(A)
7506	PTPRA	P18433	1	6UZT(A,B)
7507	PTPRH	Q9HD43	1	7XC0(A)
7508	PTPRQ	Q9UMZ3	1	4IKC(A)
7509	PTPRR	Q15256	1	2A8B(A)
7510	PTPRT	O14522	1	2OOQ(A,B)
7511	PTRH2	Q9Y3E5	1	1Q7S(A,B)
7512	PTS	Q03393	1	3I2B(A,B,C,D,E,F,G,H,I,J,K,L)
7513	PTX3	P26022	1	7ZL1(A,B,C,D,E,F,G,H)
7514	PUDP	Q08623	1	3L5K(A)
7515	PUS10	Q3MIT2	1	2V9K(A)
7516	PUS7	Q96PZ0	1	5KKP(A)
7517	PWWP2B	Q6NUJ5	1	4LD6(A)
7518	PWWP3A	Q2TAK8	1	3PMI(A,B,C,D)
7519	PYCR2	Q96C36	1	6LHM(A,B,C,D,E)
7520	PYGM	P11217	1	1Z8D(A)
7521	PYROXD1	Q8WU10	1	6ZK7(AAAA)
7522	QDPR	P09417	1	1HDR(A)
7523	RAD51D	O75771	1	2KZ3(A)
7524	RALGPS1	Q5JS13	1	3QXL(A,B)
7525	RGS19	P49795	1	1CMZ(A)
7526	RBM48	Q5RL73	1	7DVQ(I)
7527	RBMS2	Q15434	1	1X4E(A)
7528	RBMY1A1	P0DJD3	1	2FY1(A)
7529	RBPMS2	Q6ZRY4	1	2M9K(A,B)
7530	RCAN1	P53805	1	6UUQ(B)
7531	RCC1L	Q96I51	1	5XGS(A,B)
7532	RCC2	Q9P258	1	5GWN(A)
7533	RCOR3	Q9P2K3	1	4CZZ(B)
7534	RCVRN	P35243	1	2D8N(A)
7535	RD3	Q7Z3Z2	1	6DRF(A)
7536	REG4	Q9BYZ8	1	2KV3(A)
7537	REM1	O75628	1	2NZJ(A,B,C,D)
7538	REM2	Q8IYK8	1	3CBQ(A)
7539	REPS2	Q8NFH8	1	1IQ3(A)
7540	RERE	Q9P2R6	1	2YQK(A)
7541	RERG	Q96A58	1	2ATV(A)
7542	RETREG2	Q8NC44	1	6EWC(C,G)
7543	RFFL	Q8WZ73	1	1Y02(A)
7544	RFPL4A	A6NLU0	1	2FBE(A,B,C,D)
7545	RFWD3	Q6PCD5	1	6CVZ(A,B,C)
7546	RFX1	P22670	1	1DP7(P)
7547	RFXAP	O00287	1	2KW3(C)
7548	RBM4B	Q9BQ04	1	2DGT(A)
7549	RBM47	A0AV96	1	2DIS(A)
7550	RALY	Q9UKM9	1	1WF1(A)
7551	RBM41	Q96IZ5	1	2CPX(A)
7552	RAMAC	Q9BTL3	1	5E8J(C,D)
7553	RANGRF	Q9HD47	1	5YFG(A)
7554	RAPGEF1	Q13905	1	5L23(B)
7555	RAPGEF2	Q9Y4G8	1	6QDT(B)
7556	RAPGEF3	O95398	1	6H7E(A,B)
7557	RAPGEF5	Q92565	1	1WGY(A)
7558	RAPGEFL1	Q9UHV5	1	2DHZ(A)
7559	RARRES2	Q99969	1	7YKD(L)
7560	RASGRP4	Q8TDF6	1	6AXG(A,C,E,G,I,K)
7561	RASL12	Q9NYN1	1	3C5C(A,B,C,D)
7562	RASSF1	Q9NS23	1	2KZU(B)
7563	RASSF8	Q8NHQ8	1	2CS4(A)
7564	RAVER2	Q9HCJ3	1	1WG1(A)
7565	RBFOX2	O43251	1	2CQ3(A)
7566	RBM11	P57052	1	2YWK(A)
7567	RBM14	Q96PK6	1	2DNP(A)
7568	RBM15	Q96T37	1	7Z27(A,B)
7569	RBM19	Q9Y4C8	1	2DGW(A)
7570	RBM25	P49756	1	3V53(A,B,C,D,E)
7571	RBM3	P98179	1	7EB1(A)
7572	RBM4	Q9BWF3	1	2DNQ(A)
7573	NSUN5	Q96P11	1	2B9E(A)
7574	NSFL1C	Q9UNZ2	1	1SS6(A)
7575	HRH2	P25021	1	7UL3(A)
7576	KIF9	Q9HAQ2	1	3NWN(A)
7577	KIFC3	Q9BVG8	1	5WDE(A)
7578	KIR2DL4	Q99706	1	3WYR(A,B)
7579	KIR2DS4	P43632	1	3H8N(A)
7580	KIRREL3	Q8IZU9	1	2CRY(A)
7581	KLF10	Q13118	1	2EPA(A)
7582	KLF15	Q9UIH9	1	2ENT(A)
7583	KLF4	O43474	1	6VTX(A)
7584	KLF5	Q13887	1	2EBT(A)
7585	KLHL17	Q6TDP4	1	6HRL(A,B)
7586	KLHL40	Q2TBA0	1	4ASC(A)
7587	KLHL7	Q8IXQ5	1	3II7(A)
7588	KLK1	P06870	1	1SPJ(A)
7589	KLRC2	P26717	1	2L35(A)
7590	KLRF2	D3W0D1	1	4IOP(B)
7591	KLRG1	Q96E93	1	3FF7(C,D)
7592	KMO	O15229	1	5X68(A,B)
7593	KMT5C	Q86Y97	1	3RQ4(A)
7594	KNTC1	P50748	1	7QPG(R,S)
7595	KPNA5	O15131	1	4U2X(D,E,F)
7596	KRT6A	P02538	1	5KI0(A)
7597	KRT7	P08729	1	4XIF(E,F,G,H)
7598	KIFC1	Q9BW19	1	5WDH(A)
7599	KIF4A	O95239	1	6OYL(B)
7600	LACTB2	Q53H82	1	4AD9(A,B,C,D,E,F)
7601	KIF3C	O14782	1	3B6V(A,B)
7602	KCNJ4	P48050	1	3GJ9(C,D)
7603	KCNJ9	Q92806	1	6X23(B)
7604	KCNK1	O00180	1	3UKM(A,B,C,D)
7605	KCNK2	O95069	1	4TWK(A,B)
7606	KCNMB2	Q9Y691	1	1JO6(A)
7607	KCNQ3	O43525	1	5J03(A)
7608	KCNQ5	Q9NR82	1	6B8Q(A,C,E,G)
7609	KCNU1	A8MYU2	1	4HPF(A,B)
7610	KCTD10	Q9H3F6	1	5FTA(A,B,C,D)
7611	KCTD13	Q8WZ19	1	4UIJ(A,B,C,D)
7612	KCTD17	Q8N5Z5	1	5A6R(A,B,C,D,E)
7613	KCTD8	Q6ZWB6	1	6G57(A,B,C,D)
7614	KCTD9	Q7L273	1	5BXH(A,B,C,D,E)
7615	KDM4E	B2RXH2	1	2W2I(A,B,C)
7616	KHDC4	Q7Z7F0	1	2YQR(A)
7617	KIAA0319	Q5VV43	1	2E7M(A)
7618	KIF1B	O60333	1	2EH0(A)
7619	KIF1C	O43896	1	2G1L(A)
7620	KIF20A	O95235	1	6YIP(A,B)
7621	KIF23	Q02241	1	3VHX(B,D,F,H)
7622	KIF3B	O15066	1	3B6U(A,B)
7623	L3HYPDH	Q96EM0	1	7QPO(A,B)
7624	LAGE3	Q14657	1	6GWJ(B)
7625	KCNH7	Q9NS40	1	6Y7Q(AAA)
7626	LIN7C	Q9NUP9	1	3LRA(A)
7627	LIPF	P07098	1	1HLG(A,B)
7628	LMO4	P61968	1	2L4Z(A)
7629	LMO7	Q8WWI1	1	2EAQ(A)
7630	LMTK3	Q96Q04	1	6SEQ(A)
7631	LOXL2	Q9Y4K0	1	5ZE3(A,B)
7632	LPAR2	Q9HBW0	1	4P0C(A)
7633	LRBA	P50851	1	1T77(A,B,C,D)
7634	LRG1	P02750	1	7Q4Q(E,F)
7635	LRP2	P98164	1	2M0P(A)
7636	LRP4	O75096	1	8S9P(B)
7637	LRR1	Q96L50	1	7PLO(O)
7638	LRRC3B	Q96PB8	1	5EMA(B)
7639	LRRC4C	Q9HCJ2	1	3ZYJ(A,C)
7640	LRRC8D	Q7L1W4	1	6M04(A,B,C,D,E,F)
7641	LRRFIP1	Q32MZ4	1	4H22(A,B,C,D)
7642	LSG1	Q9H089	1	6LSR(1)
7643	LSM10	Q969L4	1	6V4X(C)
7644	LSM11	P83369	1	6V4X(D)
7645	LSM14A	Q8ND56	1	6F9W(A)
7646	LTB	Q06643	1	4MXW(B,D,Y,Z)
7647	LTBP1	Q14766	1	1KSQ(A)
7648	LIPA	P38571	1	6V7N(A,B)
7649	LIN7B	Q9HAP6	1	2DKR(A)
7650	LAMP1	P11279	1	8ATH(A,B)
7651	LIN54	Q6MZP7	1	5FD3(A,B)
7652	LAMP3	Q9UQV4	1	4AKM(A,B)
7653	LANCL2	Q9NS86	1	6WQ1(A,B,C,D)
7654	LARP4B	Q92615	1	3PTH(B)
7655	LASP1	Q14847	1	3I35(A)
7656	LAT2	Q9GZY6	1	3MAZ(B)
7657	LATS2	Q9NRM7	1	4ZRI(C,D)
7658	LBR	Q14739	1	2DIG(A)
7659	LCN15	Q6UWW0	1	2XST(A)
7660	LDHC	P07864	1	7EPM(A,B)
7661	LDLRAP1	Q5SW96	1	2G30(P)
7662	LEAP2	Q969E1	1	2L1Q(A)
7663	LHPP	Q9H008	1	2X4D(A,B)
7664	LHX4	Q969G2	1	5HOD(A,D)
7665	LHX9	Q9NQ69	1	2DMQ(A)
7666	LILRA2	Q8N149	1	2OTP(A,B)
7667	LILRA3	Q8N6C8	1	3Q2C(A)
7668	LILRA5	A6NI73	1	2D3V(A)
7669	LIMA1	Q9UHB6	1	2D8Y(A)
7670	LIMD2	Q9BT23	1	2LZU(A)
7671	LIMS2	Q7Z4I7	1	3IXE(B)
7672	LIN28B	Q6ZN17	1	4A4I(A,B)
7673	KCNIP3	Q9Y2W7	1	2E6W(A)
7674	KCNH1	O95259	1	5J7E(A,B,C,D,E,F)
7675	LXN	Q9BS40	1	2BO9(B,D)
7676	IDI2	Q9BXS1	1	2PNY(A)
7677	IFI27L1	Q96BM0	1	2LOQ(A)
7678	IFIT2	P09913	1	4G1T(A,B)
7679	IFIT3	O14879	1	6C6K(C,D)
7680	IFNA1;IFNA13	P01562	1	3UX9(A,C)
7681	IFNA8	P32881	1	6JHD(A)
7682	IFNB1	P01574	1	1AU1(A,B)
7683	IFNW1	P05000	1	3SE4(B)
7684	IGBP1	P78318	1	4IYP(A)
7685	IGFALS	P35858	1	7WRQ(A)
7686	IGFBP2	P18065	1	2H7T(A)
7687	IGFBP3	P17936	1	7WRQ(B)
7688	IGHD	P01880	1	1ZVO(C,D)
7689	IGHV1-2	P23083	1	1WT5(A)
7690	IGHV3-21	A0A0B4J1V1	1	6APD(J,K,N)
7691	IGHV3-7	P01780	1	2FL5(B,D,F,H)
7692	IGHV4-39	P01824	1	1ZVO(C,D)
7693	IGKV3-11	P04433	1	3EYQ(C)
7694	IGLL5	B9A064	1	7T17(I)
7695	IGLV1-36	A0A0B4J1U3	1	6MID(L)
7696	IGLV1-47	P01700	1	1ZVO(A,B)
7697	IGSF9	Q9P2J2	1	1V5J(A)
7698	IFFO1	Q0D2I5	1	6ABO(B)
7699	ID3	Q02535	1	2LFH(A,B)
7700	IL11RA	Q14626	1	6O4P(A,B)
7701	ID2	Q02363	1	4AYA(A,B)
7702	HRH3	Q9Y5N1	1	7F61(A)
7703	HS3ST1	O14792	1	1ZRH(A)
7704	HSBP1	O75506	1	3CI9(A,B)
7705	HSCB	Q8IWL3	1	3BVO(A,B)
7706	HSD17B11	Q8NBQ5	1	1YB1(A,B)
7707	HSDL2	Q6YN16	1	3KVO(A,B)
7708	HSH2D	Q96JZ2	1	2CS0(A)
7709	HSPA1L	P34931	1	3GDQ(A)
7710	HSPA6	P17066	1	3FE1(A,B,C)
7711	HSPB2	Q16082	1	6F2R(A,C,D,E,F,G,I,J,K)
7712	HSPB3	Q12988	1	6F2R(Q,T,V)
7713	HSPH1	Q92598	1	6GFA(A)
7714	HTATIP2	Q9BUP3	1	2BKA(A)
7715	HTD2	P86397	1	3IR3(A,B)
7716	HTR1D	P28221	1	7E32(R)
7717	HTR1E	P28566	1	7E33(R)
7718	HTR1F	P30939	1	7EXD(R)
7719	HTR7	P34969	1	7XTC(R)
7720	HYAL1	Q12794	1	2PE4(A)
7721	ICAM2	P13598	1	1ZXQ(A)
7722	ICAM3	P32942	1	1T0P(B)
7723	IKZF4	Q9H2S9	1	2MA7(A)
7724	IL13RA2	Q14627	1	3LB6(C,D)
7725	KCNE2	Q9Y6J6	1	2M0Q(A)
7726	IPO9	Q96P70	1	6N1Z(A,D)
7727	IQSEC2	Q5JU85	1	6FAE(A)
7728	IQUB	Q8NA54	1	2DAF(A)
7729	IRAK1	P51617	1	6BFN(A,B)
7730	IRAK2	O43187	1	3MOP(K,L,M,N)
7731	IREB2	P48200	1	6VCD(A)
7732	IRF2BPL	Q9H1B7	1	2CS3(A)
7733	IRF5	Q13568	1	3DSH(A)
7734	IRF7	Q92985	1	2O61(A)
7735	ITPKC	Q96DU7	1	2A98(A)
7736	IVD	P26440	1	1IVH(A,B,C,D)
7737	JAGN1	Q8N5M9	1	6WVD(A)
7738	JOSD2	Q8TAC2	1	6PGV(A)
7739	JPH1	Q9HDC5	1	7RW4(A)
7740	JTB	O76095	1	2KJX(A)
7741	JUP	P14923	1	3IFQ(A,B)
7742	KANSL2	Q9H9L4	1	4CY2(C)
7743	KATNAL1	Q9BW62	1	6B5C(A)
7744	KBTBD12	Q3ZCT8	1	7QZQ(A,B)
7745	KBTBD4	Q9NVX7	1	2EQX(A)
7746	KBTBD6	Q86V97	1	4XC2(E,F,G,H)
7747	KCNE1	P15382	1	2K21(A)
7748	IQGAP3	Q86VI3	1	3ISU(A)
7749	IPCEF1	Q8WWN9	1	5MR1(A)
7750	IL18BP	O95998	1	7AL7(A)
7751	INTU	Q9ULD6	1	7Q3D(B)
7752	IL19	Q9UHD0	1	1N1F(A)
7753	IL1F10	Q8WWZ1	1	5BOW(A)
7754	IL1R2	P27930	1	3O4O(C)
7755	IL1RL1	Q01638	1	4KC3(B)
7756	IL1RL2	Q9HB29	1	6U6U(R)
7757	IL20	Q9NYY1	1	4DOH(A,C)
7758	IL20RA	Q9UHF4	1	4DOH(E,R)
7759	IL22RA2	Q969J5	1	3G9V(A,C)
7760	IL36A	Q9UHA7	1	6HPI(A)
7761	IL9R	Q01113	1	7OX5(A,C,E,G,I,K,M,O)
7762	ILRUN	Q9H6K1	1	6VHI(A)
7763	ING1	Q9UK53	1	2QIC(A)
7764	INHBB	P09529	1	7U5O(A,B,C)
7765	INMT	O95050	1	2A14(A)
7766	INO80C	Q6PI98	1	7ZI4(Q)
7767	INPP5E	Q9NRR6	1	2XSW(A,B)
7768	INPP5F	Q9Y2H2	1	4XUU(A,B,C,D)
7769	INSC	Q1MX18	1	3SF4(D,E,F)
7770	INSIG1	O15503	1	4J81(C,D)
7771	INTS13	Q9NVM9	1	6SN1(A)
7772	INTS14	Q96SY0	1	6SN1(B)
7773	LTN1	O94822	1	3J92(0,w,z)
7774	LY6G6D	O95868	1	7S4G(G,I,J,K)
7775	NSF	P46459	1	6KZQ(F)
7776	NAF1	Q96HR8	1	2EQN(A)
7777	NAGS	Q8N159	1	4K30(A,B,X,Y)
7778	NAIP	Q13075	1	2VM5(A)
7779	NANOS1	Q8WY41	1	4CQO(B,D)
7780	NANS	Q9NR45	1	1WVO(A)
7781	NAPEPLD	Q6IQ20	1	4QN9(A,B)
7782	NAPRT	Q6XQN6	1	4YUB(A,B)
7783	NAT2	P11245	1	2PFR(A,B)
7784	NAV2	Q8IVL1	1	2YRN(A)
7785	NBEA	Q8NFP9	1	1MI1(A,B)
7786	NCAPG	Q9BPX3	1	6IGX(B,D)
7787	NCAPH	Q15003	1	6IGX(A,C)
7788	NCLN	Q969V3	1	6W6L(5)
7789	NCOA4	Q13772	1	1T5Z(B)
7790	NCR2	O95944	1	1HKF(A)
7791	NDE1	Q9NXR1	1	7E1T(C,D)
7792	NDEL1	Q9GZM8	1	2V66(B,C,D,E)
7793	NDOR1	Q9UHB4	1	4H2D(A,B)
7794	NDRG1	Q92597	1	6ZMM(A,B)
7795	NDST1	P52848	1	1NST(A)
7796	NDUFA4	O00483	1	5Z62(N)
7797	NEBL	O76041	1	4F14(A)
7798	NAGLU	P54802	1	4XWH(A)
7799	NADSYN1	Q6IA69	1	6OFB(A,B)
7800	NEIL3	Q8TAT5	1	7JL5(A,B)
7801	NADK	O95544	1	3PFN(A,B,C,D)
7802	MYBL2	P10244	1	6C48(C,F)
7803	MYCBP	Q99417	1	2YY0(A,B,C,D)
7804	MYH10	P35580	1	4PD3(A,B)
7805	MYL2	P10916	1	5TBY(E,F)
7806	MYL3	P08590	1	5TBY(C,D)
7807	MYLK4	Q86YV6	1	2X4F(A,B)
7808	MYNN	Q9NPC7	1	2VPK(A)
7809	MYO15A	Q9UKN7	1	6KZ1(B)
7810	MYO15B	Q96JP2	1	2DLP(A)
7811	MYO1C	O00159	1	4BYF(A,C)
7812	MYO3A	Q8NEV4	1	6JLE(E)
7813	MYO7A	Q13402	1	5MV9(A)
7814	MYT1	Q01538	1	7Q45(B,D,F)
7815	MYZAP	P0CAP1	1	2KXS(A)
7816	MZB1	Q8WU39	1	7AAH(A,B)
7817	MZF1	P28698	1	2FI2(A,B)
7818	MZT2A	Q6P582	1	6X0V(E)
7819	N4BP1	O75113	1	6Q3V(A)
7820	NAA38	Q9BRA0	1	7MX2(C)
7821	NAALADL1	Q9UQQ1	1	4TWE(A,B)
7822	NAB1	Q13506	1	2YUF(A)
7823	NECTIN3	Q9NQS3	1	4FOM(A)
7824	NELL1	Q92832	1	6POL(B,D,F)
7825	MVP	Q14764	1	1Y7X(A)
7826	NOL3	O60936	1	4UZ0(A,B)
7827	NOX5	Q96PH1	1	6SZ5(B,C)
7828	NOXA1	Q86UR1	1	7CFZ(A,B)
7829	NOXO1	Q8NFA2	1	2L73(A)
7830	NPHP3	Q7Z494	1	5L7K(B)
7831	NPHS1	O60500	1	4ZRT(B)
7832	NPL	Q9BXD5	1	6ARH(A,B,C,D)
7833	NPM2	Q86SE8	1	3T30(A,B,C,D,E,F,G,H,I,J)
7834	NPPC	P23582	1	1JDP(H)
7835	NPTN	Q9Y639	1	6A69(B)
7836	NPTX1	Q15818	1	6YPE(A,B)
7837	NPY4R	P50391	1	7X9C(R)
7838	NR0B1	P51843	1	4RWV(B)
7839	NR2E1	Q9Y466	1	4XAJ(A,B,C,D)
7840	NR2E3	Q9Y5X4	1	4LOG(A,B)
7841	NR2F1	P10589	1	2EBL(A)
7842	NR2F2	P24468	1	3CJW(A)
7843	NRARP	Q7Z6K4	1	6PY8(B,G)
7844	NRBF2	Q96F24	1	4ZEY(A)
7845	NRDE2	Q9H7Z3	1	6IEH(A)
7846	NRXN1	Q9ULB1	1	6NID(D,E,F)
7847	NRXN2	P58401	1	4NXR(B)
7848	NOSTRIN	Q8IVI9	1	2YUN(A)
7849	NODAL	Q96S42	1	4N1D(A)
7850	NELL2	Q99435	1	6POG(B)
7851	NOA1	Q8NC60	1	8CSP(9)
7852	NEMF	O60524	1	3J92(u,v)
7853	NEURL4	Q96JN8	1	2E63(A)
7854	NFAT5	O94916	1	1IMH(C,D)
7855	NFATC4	Q14934	1	2YRP(A)
7856	NFE2	Q16621	1	2KZ5(A)
7857	NGDN	Q8NEJ9	1	7MQ8(NC)
7858	NHERF4	Q86UT5	1	2V90(A,B,C,D,E,F)
7859	NIBAN2	Q96TA1	1	7CTP(A)
7860	NIFK	Q9BYG3	1	2AFF(B)
7861	NINJ1	Q92982	1	8CQR(A,B,C,D,E,F)
7862	NISCH	Q9Y2I1	1	3P0C(A,B)
7863	NKTR	P30414	1	2HE9(A,B)
7864	NKX3-1	Q99801	1	2L9R(A)
7865	NLE1	Q9NVX2	1	6WAJ(A)
7866	NLRP10	Q86W26	1	2M5V(A)
7867	NLRP4	Q96MN2	1	4EWI(A,B)
7868	NLRP7	Q8WX94	1	2KM6(A)
7869	NLRX1	Q86UT6	1	3UN9(A,B,C)
7870	NME3	Q13232	1	1ZS6(A,B,D)
7871	NME4	O00746	1	1EHW(A,B)
7872	NME7	Q9Y5B8	1	7UNG(5,6)
7873	MXRA8	Q9BRK3	1	6JO8(M,N,O)
7874	MVK	Q03426	1	2R3V(A,B,C,D)
7875	LY86	O95711	1	3B2D(C,D)
7876	MASTL	Q96GX5	1	5LOH(A,B)
7877	MBL2	P11226	1	1HUP(A)
7878	MBLAC1	A4D2B0	1	4V0H(A,B,C,D)
7879	MC2R	Q01718	1	8GY7(R)
7880	MCAM	P43121	1	6LYN(C,D)
7881	MCCC1	Q96RQ3	1	2EJM(A)
7882	MCIDAS	D6RGH6	1	4BRY(B)
7883	MCM3AP	O60318	1	4DHX(A,D)
7884	MCMBP	Q9BTE3	1	4KG9(B)
7885	MCTP2	Q6DN12	1	2EP6(A)
7886	MDP1	Q86V88	1	2WM8(A)
7887	MEAK7	Q6P9B6	1	7U4T(W)
7888	MECOM	Q03112	1	6BW3(B,D)
7889	MEF2D	Q14814	1	7X1N(A,B,C,D)
7890	MELTF	P08582	1	6XR0(M)
7891	METTL13	Q8N6R0	1	5WCJ(A)
7892	METTL18	O95568	1	4RFQ(A)
7893	METTL21A	Q8WXB1	1	4LEC(A,B)
7894	METTL21C	Q5VZV1	1	4MTL(A,B)
7895	MEX3D	Q86XN8	1	2DGR(A)
7896	MFAP4	P55083	1	7ZMK(A,D,I,L,O,R,U,X)
7897	MFSD10	Q14728	1	6S4M(A)
7898	MB	P02144	1	3RGK(A)
7899	MAST4	O15021	1	2W7R(A,B)
7900	MGAT4A	Q9UM21	1	7XTL(A,B)
7901	MARK4	Q96L34	1	5ES1(A)
7902	LYNX1	P0DP58	1	2L03(A)
7903	LYPD1	Q8N2G4	1	6ZSS(A)
7904	LYPD6B	Q8NI32	1	6ZSO(A)
7905	LYSMD1	Q96S90	1	2DJP(A)
7906	M6PR	P20645	1	1JUQ(E,F,G,H)
7907	MAEL	Q96JY0	1	2CTO(A)
7908	MAF1	Q9H063	1	3NR5(A)
7909	MAFA	Q8NHW3	1	4EOT(A,B)
7910	MAGEA11	P43364	1	6WJH(A,B,C,D)
7911	MAGEB1	P43366	1	6R7T(B)
7912	MAGI3	Q5TCQ9	1	3SOE(A)
7913	MAGIX	Q9H6Y5	1	2DJT(A)
7914	MAGT1	Q9H0U3	1	6S7T(H)
7915	MAP3K1	Q13233	1	6WHB(A)
7916	MAP3K10	Q02779	1	2RF0(A,B,C,D)
7917	MAP3K15	Q6ZN16	1	6V0M(A,B,C)
7918	MAP3K21	Q5TCX8	1	4UYA(A)
7919	MAP4K3	Q8IVH8	1	5J5T(A)
7920	MAP7	Q14244	1	7SGS(A)
7921	MAPK8IP3	Q9UPT6	1	4PXJ(A,B,C)
7922	MARCHF8	Q5T0T0	1	2D8S(A)
7923	MFSD2A	Q8NA29	1	7OIX(B)
7924	MICALL1	Q8N3F8	1	2KSP(B)
7925	MVD	P53602	1	3D4J(A,B)
7926	MT-CO1	P00395	1	5Z62(A)
7927	MTARC1	Q5VT66	1	6FW2(A)
7928	MTDH	Q86UE4	1	4QMG(F,G,H,I,J)
7929	MTERF3	Q96E29	1	3M66(A)
7930	MTF2	Q9Y483	1	5XFR(A,B)
7931	MTHFD2L	Q9H903	1	7QEI(A)
7932	MTHFR	P42898	1	6FCX(A,B)
7933	MTHFSD	Q2M296	1	2E5J(A)
7934	MTMR1	Q13613	1	5C16(A,B,C,D)
7935	MTMR6	Q9Y217	1	2YF0(A)
7936	MTMR8	Q96EF0	1	4Y7I(A,B)
7937	MTPAP	Q9NVV4	1	3PQ1(A,B)
7938	MTRES1	Q9P0P8	1	7A5H(G)
7939	MTRF1	O75570	1	8OIP(Aa)
7940	MTRF1L	Q9UGC7	1	7NQH(BL)
7941	MTRFR	Q9H3J6	1	7A5H(C)
7942	MTSS1	O43312	1	2D1K(C)
7943	MTTP	P55157	1	8EOJ(B)
7944	MUC16	Q8WXI7	1	7SA9(A,B)
7945	MUSK	O15146	1	8S9P(C)
7946	MVB12A	Q96EY5	1	6VME(A,D,P,Q,R,T)
7947	MVB12B	Q9H7P6	1	3TOW(A)
7948	MT-CO3	P00414	1	5Z62(C)
7949	MSRB3	Q8IXL7	1	6QA0(A,B)
7950	MIEF2	Q96C03	1	5WP9(B,D,F,H,J,L,N,P)
7951	MSRB1	Q9NZV6	1	3MAO(A)
7952	MIEN1	Q9BRT3	1	2LJK(A)
7953	MIOS	Q9NXC5	1	7UHY(A,B)
7954	MIOX	Q9UGB7	1	2IBN(A,B)
7955	MIS18BP1	Q6P0N0	1	1WGX(A)
7956	MLEC	Q14165	1	6S7T(I)
7957	MMAA	Q8IVH4	1	2WWW(A,B,C,D)
7958	MMP16	P51512	1	1RM8(A)
7959	MMP20	O60882	1	2JSD(A)
7960	MNS1	Q8NEH6	1	7UNG(B,C)
7961	MOAP1	Q96BY2	1	7LGC(A,B)
7962	MOCS2	O96033	1	5MPO(A,B)
7963	MOCS3	O95396	1	3I2V(A)
7964	MORC4	Q8TE76	1	7K7T(A,B)
7965	MPIG6B	O95866	1	6R0X(E,F)
7966	MPP2	Q14168	1	2E7K(A)
7967	MPZ	P25189	1	3OAI(A,B)
7968	MRAP	Q8TCY5	1	8GY7(P)
7969	MRGBP	Q9NV56	1	2N1D(A)
7970	MRGPRX4	Q96LA9	1	7S8P(R)
7971	MRM3	Q9HC36	1	7OI6(1,z)
7972	MSR1	P21757	1	7DPX(A)
7973	MB21D2	Q8IYB1	1	7LT1(A,B)

### Sheet: Supplemental Table 5
Supplemental Table 5. A list of genes available from MaveDB.
No	Gene	UniProtKB accession	PDB count	PDB IDs (chain IDs)
	gene	uniprot_id	sequence_length	scoresets	single_muts	double_muts	over_2_muts	synonymous_muts	unique_start_residue_muts_for_single_mutations	unique_mutations_for_single_mutations	single_mut_start_residue_coverage_pct	single_mut_coverage_pct
1	TP53	P04637	393	4	29696	1621	0	0	393	8236	100	99.794
2	SNCA	P37840	140	12	29886	0	0	0	140	2767	100	94.116
3	CCR5	P51681	352	3	20863	0	0	0	351	6988	99.716	94.535
4	HMGCR	P04035	888	3	55344	0	0	0	887	18448	99.887	98.927
5	GCK	P35557	465	1	9362	0	0	0	464	9362	99.785	95.873
6	MAPK1	P28482	360	4	27240	0	0	0	359	6810	99.722	90.079
7	NCS1	P62166	190	1	3341	0	0	0	189	3341	99.474	83.734
8	YAP1	P46937	504	1	536	20919	9006	0	34	536	6.746	5.064
9	GYPA	P02724	150	1	260	0	0	0	15	246	10	7.81
10	PTEN	P60484	403	3	14399	0	0	0	384	5477	95.285	64.717
11	BRCA1	P38398	1863	31	20483	7837	1213	0	529	6897	28.395	17.629
12	RAF1	P04049	648	9	2673	0	0	0	39	297	6.019	2.183
13	TARDBP	Q13148	414	2	1418	0	0	0	84	1418	20.29	16.31
14	LDLRAP1	Q5SW96	308	2	12768	0	0	0	306	6392	99.351	98.825
15	ERBB2	P04626	1255	1	350	0	0	0	24	333	1.912	1.264
16	ACE2	Q9BYF1	805	2	4680	0	0	0	117	2340	14.534	13.842
17	TECR	Q9NZ01	308	1	4235	0	0	0	307	4235	99.675	65.476
18	CXCR4	P61073	352	3	20985	0	0	0	351	6995	99.716	94.629
19	KCNQ4	P56696	695	13	9837	0	0	0	695	4115	100	28.195
20	PSAT1	Q9Y617	370	1	197	0	0	0	160	197	43.243	2.535
21	TPMT	P51580	245	1	4027	0	0	0	241	4027	98.367	78.27
22	MTHFR	P42898	656	8	106741	0	0	0	656	13716	100	99.564
23	SUMO1	P63165	101	1	2020	0	0	0	101	2020	100	95.238
24	UBE2I	P63279	158	1	3160	0	0	0	158	3160	100	95.238
25	TPK1	Q9H3S4	243	1	4860	0	0	0	243	4860	100	95.238
26	CALM1	P0DP23	149	1	2980	0	0	0	149	2980	100	95.238
27	SCN5A	Q14524	2016	1	248	0	0	0	12	236	0.595	0.557
28	NUDT15	Q9NV35	164	3	8702	0	0	0	163	3014	99.39	87.515
29	DLG4	P78352	724	2	1235	648022	0	0	65	1235	8.978	8.123
30	SRC	P12931	536	2	3866	0	0	0	264	3866	49.254	34.346
31	MSH2	P43246	934	1	16749	0	0	0	934	16749	100	85.393
32	CD86	P42081	329	3	1545	42750	41	0	27	538	8.207	7.787
33	HMBS	P08397	361	3	19120	0	0	0	342	6590	94.737	86.928
34	APP	P05067	770	1	817	926	417	0	43	817	5.584	5.053
35	GDI1	P31150	447	1	5008	0	0	0	446	5008	99.776	53.35
36	HRAS	P01112	189	4	9920	3280	0	0	165	3144	87.302	79.214
37	CBS	P35520	551	4	44639	0	0	0	551	11333	100	97.943
38	KCNQ1	P51787	676	2	124	0	0	0	11	63	1.627	0.444
39	BRAF	P15056	766	1	73	0	0	0	33	73	4.308	0.454
40	CYP2C9	P11712	490	2	13343	0	0	0	490	8700	100	84.548

### Sheet: Supplemental Table 6
Supplemental Table 6. Annotations for interactive mapping case study (DNMT3A)
Data source: Lue, N. Z. et al. Base editor scanning charts the DNMT3A activity landscape. Nat Chem Biol 19, 176-186 (2023). https://doi.org:10.1038/s41589-022-01167-4
Position	BE_alt	BE_score	AM_score	Domain
1			0.215274
2			0.200189
3			0.192637
4			0.313405
5			0.221495
6			0.201321
7			0.151268
8			0.169505
9			0.114742
10			0.122695
11			0.201379
12			0.114653
13			0.147079
14			0.143179
15			0.122716
16			0.130647
17			0.109811
18			0.168695
19			0.157232
20			0.201521
21			0.177926
22			0.136411
23			0.145021
24			0.244221
25			0.129784
26			0.124858
27			0.204237
28			0.174763
29			0.120853
30			0.209768
31			0.1841
32			0.0957053
33			0.134926
34			0.125358
35			0.272705
36			0.272626
37			0.284142
38			0.160642
39			0.158942
40			0.233563
41			0.129689
42			0.154847
43			0.139179
44			0.130884
45			0.162368
46			0.417942
47			0.567995
48			0.2933
49			0.715879
50			0.767163
51			0.695447
52			0.607721
53			0.901905
54			0.878468
55			0.874768
56			0.742163
57			0.129337
58			0.121989
59			0.105542
60			0.179132
61			0.188853
62			0.130674
63			0.105353
64			0.162205
65			0.0984789
66			0.116121
67			0.270474
68			0.218116
69			0.0976158
70			0.147295
71			0.136368
72			0.107405
73			0.140563
74			0.282105
75			0.118574
76			0.108216
77			0.106232
78			0.113258
79			0.114484
80			0.120679
81			0.148558
82			0.110758
83			0.104679
84			0.0982474
85			0.111858
86			0.186947
87			0.0914368
88			0.124953
89			0.1389
90			0.200163
91			0.271526
92			0.236532
93			0.110237
94			0.265316
95			0.1835
96			0.0967632
97			0.109958
98			0.148968
99			0.107863
100			0.114132
101			0.103958
102			0.186853
103			0.159832
104			0.130416
105			0.110195
106			0.109237
107			0.126163
108			0.128963
109			0.114826
110			0.136253
111			0.200484
112			0.134905
113			0.1333
114			0.107121
115			0.112342
116			0.127084
117			0.169811
118			0.130216
119			0.156595
120			0.124553
121			0.107337
122			0.121137
123			0.163837
124			0.0989737
125			0.0779789
126			0.122453
127			0.201432
128			0.124068
129			0.142137
130			0.140047
131			0.172884
132			0.167784
133			0.383468
134			0.401384
135			0.392958
136			0.178347
137			0.268632
138			0.1431
139			0.191384
140			0.289347
141			0.223747
142			0.146332
143			0.117653
144			0.123258
145			0.118958
146			0.113226
147			0.138211
148			0.177047
149			0.129474
150			0.150189
151			0.236716
152			0.194589
153			0.137126
154			0.245347
155			0.283532
156			0.127553
157			0.1638
158			0.134153
159			0.307537
160			0.189837
161			0.227253
162			0.407505
163			0.235868
164			0.534921
165			0.560889
166			0.237616
167			0.489463
168			0.476663
169			0.553279
170			0.271184
171			0.848137
172			0.787674
173			0.313942
174			0.158758
175			0.537621
176			0.470195
177			0.774074
178			0.287342
179			0.531216
180			0.815237
181			0.974989
182			0.487253
183			0.765921
184			0.894095
185			0.2956
186			0.3165
187			0.901916
188			0.195474
189			0.4582
190			0.952658
191			0.939563
192			0.965484
193			0.987863
194			0.958626
195			0.971842
196			0.829632
197			0.836458
198			0.859474
199			0.832205
200			0.914732
201			0.925953
202			0.713037
203			0.913268
204			0.925105
205			0.881611
206			0.800763
207			0.8496
208			0.715263
209			0.568405
210			0.955032
211			0.922795
212			0.525858
213			0.886984
214		-0.0700764	0.670147
215			0.741537
216			0.582163
217			0.647105
218		-0.138711	0.404553
219			0.325026
220			0.288568
221			0.265958
222		0.117174	0.223211
223		0.329716	0.150589
224		0.329716	0.400053
225			0.205389
226		-0.0310938	0.154579
227			0.1683
228			0.267832
229			0.273679
230			0.104395
231			0.107174
232			0.100347
233		0.081816	0.0869368
234			0.0986737
235			0.170342
236			0.109832
237			0.162532
238			0.249726
239		0.172134	0.140153
240			0.322789
241			0.333126
242			0.166163
243			0.206584
244			0.167
245			0.161911
246			0.210389
247			0.184637
248			0.336111
249			0.372216
250			0.299116
251			0.580658
252			0.670221
253		-0.297736	0.802647
254			0.608305
255			0.6734
256			0.838805
257			0.279516
258		-0.232275	0.659847
259		-0.232275	0.638626
260		-0.147155	0.362153
261		-0.147155	0.696663
262			0.742242
263			0.542695
264		-0.106591	0.362474
265			0.219542
266		-0.0247149	0.149189
267			0.124979
268		-0.0177073	0.194421
269		-0.0214093	0.149837
270		-0.0214093	0.141553
271			0.222653
272			0.368479
273			0.134447
274			0.139516
275			0.1224
276			0.323305
277			0.153547
278			0.138421
279			0.216163
280		-0.0886723	0.190137
281		0.0526424	0.362268
282		0.0355763	0.196189
283			0.9718
284			0.979753
285			0.559589
286			0.991347
287	N	0.657808	0.531363
288		0.092986	0.713642
289			0.858884
290			0.967432
291		0.0412464	0.611953
292			0.870068	PWWP
293	K	1.21161	0.998816	PWWP
294	K	1.21161	0.816447	PWWP
295			0.97	PWWP
296			0.949642	PWWP
297			0.976621	PWWP
298			0.998921	PWWP
299			0.978563	PWWP
300			0.990384	PWWP
301	W	0.52085	0.993847	PWWP
302			0.999126	PWWP
303			0.991368	PWWP
304			0.936295	PWWP
305			0.986753	PWWP
306			0.996521	PWWP
307		-0.0592155	0.9994	PWWP
308			0.994637	PWWP
309		0.0510024	0.843542	PWWP
310			0.948605	PWWP
311			0.967937	PWWP
312		0.396796	0.940689	PWWP
313			0.970495	PWWP
314			0.589195	PWWP
315			0.738626	PWWP
316			0.885042	PWWP
317			0.850195	PWWP
318		0.0363585	0.965658	PWWP
319			0.871211	PWWP
320			0.792995	PWWP
321		-0.0749225	0.985563	PWWP
322		-0.0749225	0.906174	PWWP
323		0.193126	0.781695	PWWP
324		0.193126	0.985521	PWWP
325		0.153791	0.976058	PWWP
326		0.00872261	0.994995	PWWP
327			0.997321	PWWP
328			0.965537	PWWP
329			0.845342	PWWP
330			0.997916	PWWP
331			0.981889	PWWP
332			0.999142	PWWP
333			0.999595	PWWP
334			0.796316	PWWP
335			0.982889	PWWP
336			0.983926	PWWP
337	L	0.86394	0.995742	PWWP
338			0.962184	PWWP
339			0.966379	PWWP
340			0.968779	PWWP
341			0.858168	PWWP
342		-0.0128293	0.987432	PWWP
343			0.9755	PWWP
344			0.978116	PWWP
345			0.736495	PWWP
346			0.736932	PWWP
347			0.879979	PWWP
348			0.624332	PWWP
349			0.450658	PWWP
350			0.9879	PWWP
351		-0.233346	0.2242
352		-0.233346	0.314226
353			0.708474
354			0.974268
355			0.928211
356			0.440674
357			0.594347
358			0.938032
359			0.920547
360			0.399632
361			0.954774
362			0.890495
363			0.781784
364			0.878589
365			0.989674
366	C	0.596686	0.854511
367			0.900216
368		0.168603	0.974932
369			0.890911
370			0.665695
371		0.354226	0.944347
372		0.354226	0.890416
373			0.954616
374			0.612621
375			0.681989
376		0.140958	0.952805
377		0.0500049	0.742216
378		0.0335691	0.232263
379		0.0212399	0.994779
380		0.0155573	0.784395
381		-0.0176244	0.563016
382			0.626763
383			0.102284
384			0.834279
385			0.217358
386			0.142289
387			0.198268
388			0.1039
389			0.219695
390		-0.213926	0.186768
391		-0.213926	0.386779
392			0.390084
393		-0.268351	0.257095
394		-0.268351	0.497889
395		0.439321	0.238874
396			0.307474
397			0.493174
398			0.259495
399			0.545132
400			0.689037
401			0.187942
402			0.320542
403			0.462279
404			0.567226
405		0.225341	0.170379
406			0.902258
407			0.816416
408			0.500542
409			0.989984
410		-0.000861542	0.962979
411			0.354163
412			0.3405
413			0.914642
414			0.994247
415			0.288811
416			0.970737
417		0.220885	0.265537
418			0.985326
419			0.514637
420			0.438137
421		-0.200537	0.718484
422			0.908058
423			0.482037
424		0.297932	0.973895
425		0.297932	0.592611
426			0.362853
427			0.520916
428			0.924911
429			0.493542
430			0.361426
431			0.701563
432			0.645721
433			0.572011
434			0.6364
435			0.583768
436			0.582232
437			0.244647
438			0.544063
439			0.358832
440			0.748711
441			0.348842
442			0.807468
443			0.675763
444			0.798389
445			0.499811
446			0.550395
447			0.524726
448			0.579258
449		-0.0125368	0.400216
450			0.4313
451			0.508311
452		0.378536	0.627642
453		0.378536	0.630547
454			0.5605
455			0.923237
456			0.886405
457		0.0753902	0.5097
458		0.0753902	0.912884
459			0.871474
460			0.444884
461		0.275038	0.338826
462		-0.371614	0.250895
463		-0.371614	0.684274
464			0.8545
465			0.404279
466			0.792421
467			0.644068
468			0.825842
469			0.865411
470			0.783884
471			0.749995
472			0.968205
473			0.935526
474		-0.018574	0.571332
475			0.912732
476			0.985368
477			0.960732
478		-0.000904292	0.828705
479			0.903432
480		-0.158632	0.840089
481			0.450189
482			0.888626	ADD
483			0.934995	ADD
484			0.810268	ADD
485			0.659395	ADD
486			0.704689	ADD
487			0.433868	ADD
488			0.857284	ADD
489			0.509063	ADD
490			0.836542	ADD
491			0.911511	ADD
492			0.948468	ADD
493			0.846763	ADD
494			0.999842	ADD
495			0.894153	ADD
496			0.881111	ADD
497		0.276821	0.999621	ADD
498			0.996326	ADD
499			0.786826	ADD
500		-0.0982714	0.569505	ADD
501			0.535974	ADD
502		-0.407768	0.896989	ADD
503			0.345963	ADD
504			0.542358	ADD
505		-0.388036	0.6917	ADD
506		-0.0363148	0.997511	ADD
507	F	0.623664	0.998516	ADD
508			0.975542	ADD
509			0.997279	ADD
510		0.0662269	0.251505	ADD
511			0.998584	ADD
512		0.290735	0.939868	ADD
513		0.251298	0.961726	ADD
514			0.999695	ADD
515			0.527437	ADD
516			0.533126	ADD
517			0.9997	ADD
518			0.947363	ADD
519			0.776711	ADD
520	Y	0.495862	0.770095	ADD
521			0.988021	ADD
522			0.956989	ADD
523			0.997247	ADD
524			0.958574	ADD
525			0.914095	ADD
526			0.952032	ADD
527			0.870242	ADD
528			0.971047	ADD
529			0.998689	ADD
530			0.956663	ADD
531			0.998505	ADD
532		-1.16071	0.999137	ADD
533			0.979758	ADD
534			0.980332	ADD
535			0.961716	ADD
536			0.974421	ADD
537			0.999884	ADD
538		0.444427	0.942774	ADD
539			0.945805	ADD
540		-0.469471	0.999768	ADD
541		-0.469471	0.9886	ADD
542			0.975079	ADD
543		0.00811244	0.998505	ADD
544		-0.109308	0.949295	ADD
545			0.996747	ADD
546			0.983626	ADD
547			0.993016	ADD
548		0.210949	0.985505	ADD
549		0.210949	0.999758	ADD
550		0.210949	0.9826	ADD
551			0.880774	ADD
552			0.492026	ADD
553			0.853737	ADD
554			0.999658	ADD
555			0.973884	ADD
556			0.993137	ADD
557			0.995574	ADD
558			0.981221	ADD
559	Y	0.452213	0.999774	ADD
560	M	0.452213	0.946542	ADD
561		-0.217727	0.988768	ADD
562			0.999626	ADD
563			0.952926	ADD
564			0.989058	ADD
565		-0.113882	0.889868	ADD
566			0.973558	ADD
567			0.957216	ADD
568			0.975821	ADD
569		0.0841922	0.450368	ADD
570		-0.0185353	0.952674	ADD
571		-0.0185353	0.874726	ADD
572			0.966189	ADD
573			0.398795	ADD
574		0.045626	0.4973	ADD
575		0.045626	0.985542	ADD
576			0.934905	ADD
577			0.510995	ADD
578		0.258743	0.932942	ADD
579		0.258743	0.996184	ADD
580			0.998184	ADD
581			0.9983	ADD
582			0.6457	ADD
583			0.9998	ADD
584			0.939695	ADD
585		-0.397557	0.939111	ADD
586		-0.256962	0.999521	ADD
587			0.480674	ADD
588		-0.00736176	0.167832	ADD
589			0.501363	ADD
590			0.394363	ADD
591		-0.146891	0.175126	ADD
592			0.557679	ADD
593			0.992611	ADD
594			0.873784	ADD
595			0.980847	ADD
596		0.114015	0.373705	ADD
597		0.114015	0.860168	ADD
598			0.974542	ADD
599			0.283537	ADD
600			0.955537	ADD
601			0.9898	ADD
602			0.587411	ADD
603			0.260963	ADD
604			0.886547	ADD
605			0.957637	ADD
606			0.807884	ADD
607		-0.0218467	0.343911	ADD
608			0.977779	ADD
609			0.996558	ADD
610		-0.183414	0.781295	ADD
611			0.8477	ADD
612			0.8555	ADD
613			0.812674	ADD
614			0.894695	ADD
615			0.781437
616			0.750974
617			0.974021
618			0.444821
619			0.313911
620			0.496616
621			0.575195
622			0.440711
623			0.878595
624			0.257553
625		0.0746698	0.761374
626		-0.257446	0.671479
627			0.220595
628			0.689079
629		-0.00281197	0.537584
630			0.326326
631		0.276735	0.990805
632			0.468616
633			0.807363
634			0.8784
635			0.851642	MTase
636			0.964242	MTase
637			0.971311	MTase
638			0.982416	MTase
639			0.984121	MTase
640			0.998358	MTase
641	N	1.45568	0.999716	MTase
642			0.9998	MTase
643			0.977663	MTase
644	V	0.851588	0.957568	MTase
645	I	0.851588	0.994468	MTase
646			0.997795	MTase
647		0.307801	0.816668	MTase
648			0.877263	MTase
649			0.964805	MTase
650			0.980989	MTase
651			0.777447	MTase
652			0.863389	MTase
653			0.960532	MTase
654		0.176934	0.963495	MTase
655			0.844284	MTase
656			0.363853	MTase
657			0.872058	MTase
658			0.534011	MTase
659		-0.00928035	0.377211	MTase
660			0.982811	MTase
661			0.816542	MTase
662	V	0.588495	0.980379	MTase
663			0.931826	MTase
664	K	1.73552	0.999279	MTase
665	M	1.73552	0.934758	MTase
666			0.991711	MTase
667			0.861874	MTase
668	N	1.04814	0.992442	MTase
669	F	1.31309	0.965332	MTase
670			0.910668	MTase
671	M	0.714199	0.783921	MTase
672			0.972489	MTase
673			0.991295	MTase
674	I	0.517355	0.684553	MTase
675	I	0.517355	0.952458	MTase
676			0.949179	MTase
677			0.988311	MTase
678			0.419042	MTase
679			0.9406	MTase
680			0.4412	MTase
681			0.951432	MTase
682		0.042093	0.484089	MTase
683			0.949084	MTase
684		0.042093	0.892989	MTase
685			0.876963	MTase
686			0.995842	MTase
687			0.945526	MTase
688			0.973711	MTase
689			0.338916	MTase
690			0.9117	MTase
691			0.744368	MTase
692			0.357916	MTase
693			0.631068	MTase
694		0.0881477	0.737989	MTase
695			0.866974	MTase
696			0.334826	MTase
697			0.641805	MTase
698			0.961616	MTase
699			0.996884	MTase
700		0.142697	0.986068	MTase
701			0.991363	MTase
702		-0.0960849	0.996037	MTase
703			0.910647	MTase
704			0.923016	MTase
705			0.941411	MTase
706		0.140088	0.998611	MTase
707			0.9994	MTase
708			0.9955	MTase
709			0.999768	MTase
710			0.999695	MTase
711			0.971489	MTase
712			0.999768	MTase
713			0.996621	MTase
714			0.981332	MTase
715			0.967416	MTase
716			0.995516	MTase
717			0.996726	MTase
718			0.999426	MTase
719		-0.131719	0.945326	MTase
720		0.147061	0.999779	MTase
721			0.979826	MTase
722			0.999689	MTase
723			0.976563	MTase
724			0.926058	MTase
725			0.958537	MTase
726		0.249986	0.999721	MTase
727			0.991879	MTase
728	N	1.13376	0.999753	MTase
729			0.992437	MTase
730			0.996784	MTase
731			0.998495	MTase
732			0.997495	MTase
733			0.993011	MTase
734			0.972005	MTase
735			0.960374	MTase
736			0.973195	MTase
737	F	1.59845	0.930211	MTase
738			0.970784	MTase
739		0.28042	0.773611	MTase
740			0.457074	MTase
741		0.145634	0.806942	MTase
742		0.447142	0.679516	MTase
743			0.992358	MTase
744			0.706658	MTase
745			0.336147	MTase
746			0.451084	MTase
747			0.694353	MTase
748		0.409087	0.262437	MTase
749		-0.160478	0.924289	MTase
750			0.981163	MTase
751			0.990042	MTase
752			0.984137	MTase
753			0.987863	MTase
754		0.391028	0.960721	MTase
755			0.995184	MTase
756	K	1.25019	0.999716	MTase
757			0.999726	MTase
758			0.9905	MTase
759			0.983863	MTase
760			0.927995	MTase
761			0.997174	MTase
762			0.925132	MTase
763			0.861832	MTase
764			0.726468	MTase
765			0.995242	MTase
766			0.977853	MTase
767			0.956805	MTase
768			0.996895	MTase
769			0.994195	MTase
770			0.948663	MTase
771			0.992111	MTase
772			0.994321	MTase
773			0.993747	MTase
774			0.926632	MTase
775			0.727068	MTase
776			0.932347	MTase
777			0.998874	MTase
778			0.910337	MTase
779			0.971642	MTase
780			0.934184	MTase
781		-0.29817	0.995847	MTase
782		0.00430831	0.985668	MTase
783			0.884737	MTase
784			0.795484	MTase
785			0.944321	MTase
786			0.971205	MTase
787			0.966568	MTase
788		-0.08729	0.986489	MTase
789			0.981042	MTase
790			0.999653	MTase
791		0.363928	0.978195	MTase
792			0.999432	MTase
793			0.982405	MTase
794			0.994147	MTase
795			0.997932	MTase
796	D	0.528896	0.999153	MTase
797			0.987632	MTase
798	F	0.863492	0.929068	MTase
799	F	0.797565	0.995447	MTase
800			0.995537	MTase
801			0.980616	MTase
802			0.514679	MTase
803			0.989989	MTase
804			0.887958	MTase
805			0.644137	MTase
806		0.0790109	0.298142	MTase
807			0.370137	MTase
808	I	0.691161	0.272642	MTase
809	I	0.508529	0.156395	MTase
810			0.287358	MTase
811			0.903863	MTase
812			0.664005	MTase
813			0.711084	MTase
814			0.484995	MTase
815			0.9878	MTase
816			0.897016	MTase
817			0.570911	MTase
818			0.986911	MTase
819			0.9871	MTase
820			0.986205	MTase
821		0.282079	0.735426	MTase
822			0.971068	MTase
823			0.999474	MTase
824			0.419037	MTase
825			0.978068	MTase
826			0.929811	MTase
827			0.974063	MTase
828		-0.0769859	0.400805	MTase
829			0.966232	MTase
830			0.928089	MTase
831			0.986763	MTase
832			0.998126	MTase
833			0.971589	MTase
834			0.999605	MTase
835			0.998042	MTase
836			0.990747	MTase
837		0.347896	0.943621	MTase
838			0.984668	MTase
839			0.992442	MTase
840			0.923116	MTase
841			0.958005	MTase
842			0.980684	MTase
843			0.998242	MTase
844			0.963126	MTase
845		-0.11881	0.968074	MTase
846			0.7201	MTase
847			0.854926	MTase
848			0.9463	MTase
849			0.998726	MTase
850			0.976916	MTase
851			0.770063	MTase
852			0.929758	MTase
853			0.757911	MTase
854	K	0.705059	0.680942	MTase
855			0.914158	MTase
856			0.984005	MTase
857			0.999668	MTase
858			0.921995	MTase
859			0.985968	MTase
860			0.998111	MTase
861			0.989868	MTase
862			0.973395	MTase
863			0.999626	MTase
864			0.959474	MTase
865			0.999621	MTase
866			0.898147	MTase
867		-0.0591657	0.937874	MTase
868			0.998747	MTase
869	D	0.909495	0.999321	MTase
870			0.998363	MTase
871			0.998426	MTase
872			0.755126	MTase
873			0.997879	MTase
874			0.991005	MTase
875			0.998742	MTase
876	N	0.912736	0.999842	MTase
877	I	0.912736	0.973563	MTase
878		0.443962	0.933284	MTase
879			0.9894	MTase
880			0.992116	MTase
881			0.935268	MTase
882			0.997768	MTase
883			0.883105	MTase
884		-0.0380734	0.889295	MTase
885			0.999668	MTase
886			0.989926	MTase
887		0.1539	0.978505	MTase
888			0.977705	MTase
889			0.995495	MTase
890			0.999816	MTase
891			0.983063	MTase
892			0.952895	MTase
893			0.998879	MTase
894			0.982716	MTase
895			0.962753	MTase
896			0.992037	MTase
897		0.0952657	0.987342	MTase
898			0.976726	MTase
899			0.963537	MTase
900			0.995116	MTase
901		0.415048	0.973163	MTase
902			0.988784	MTase
903			0.920521	MTase
904			0.995895	MTase
905			0.969479	MTase
906			0.959258	MTase
907	K	0.507914	0.939942	MTase
908			0.943626	MTase
909			0.956784	MTase
910		0.382506	0.727568	MTase
911			0.96	MTase
912			0.539547	MTase
